# An endoribonuclease-based feedforward controller for decoupling resource-limited genetic modules in mammalian cells

**DOI:** 10.1101/867028

**Authors:** Ross D. Jones, Yili Qian, Velia Siciliano, Breanna DiAndreth, Jin Huh, Ron Weiss, Domitilla Del Vecchio

## Abstract

Synthetic biology has the potential to bring forth advanced genetic devices for applications in healthcare and biotechnology. However, accurately predicting the behavior of engineered genetic devices remains difficult due to lack of modularity, wherein a device’s output does not depend only on its intended inputs but also on its context. One contributor to lack of modularity is competition among genes for shared cellular resources, such as those required for transcription and translation, which can induce ‘coupling’ among otherwise independently-regulated genes. Here, we quantify the effects of resource sharing on engineered genetic systems in mammalian cells and develop an endoribonuclease-based incoherent feedforward loop (iFFL) to make gene expression levels robust to changes in resource availability. Our iFFL accurately controls gene expression levels in various cell lines and in the presence of significant resource sequestration by transcriptional activators. In addition to mitigating resource sharing, our iFFL also adapts gene expression to multiple log decades of DNA copy number variation, substantially improving upon previously-described miRNA-based iFFLs. Ultimately, our iFFL device will enable predictable, robust, and context-independent control of gene expression in mammalian cells.

## Supplementary material for "An endoribonuclease-based feedforward controller for decoupling resource-limited genetic modules in mammalian cells": Jones et al Res Comp iFFL Median Expression Levels.xlsx

### Sheet: Gal4 Dose Response
Channel	Gal4-{AD}	Repeat \ AD -->	VP64	VP16	Rta	p65	VPR
Gal4 Marker (hEF1a: TagBFP) [Gated Output 1+ or TX Marker+]	50 ng	R1	5.19305e+06	5.27363e+06	3.42215e+06	4.40918e+06	6.50451e+06		Figures:
		R2	5.60197e+06	5.37641e+06	4.77556e+06	4.29579e+06	5.61178e+06		1
		R3	5.59269e+06	5.05617e+06	3.51058e+06	3.91852e+06	7.23823e+06		S2
	16.7 ng	R1	1.30949e+06	1.60936e+06	1.25207e+06	1.70569e+06	2.19826e+06		S3
		R2	2.25351e+06	2.44012e+06	2.06113e+06	1.97836e+06	2.54089e+06		S6
		R3	1.48645e+06	1.5516e+06	1.2488e+06	1.47164e+06	2.20423e+06		S8
	5.56 ng	R1	367923	433982	360067	568783	651180
		R2	1.09135e+06	1.11643e+06	922943	916560	1.26343e+06
		R3	481038	461543	421998	504034	694568
	1.85 ng	R1	162048	164079	158225	218047	224730
		R2	570905	610539	485473	553305	675026
		R3	192418	176153	183338	210744	236273
	0.62 ng	R1	86231.4	87209	84656.2	107454	104277
		R2	305173	316000	270875	311175	359274
		R3	105663	91788.3	97968.1	112781	114368
	0 ng	R1	58215.5	55656.5	58443	59201.1	57717.2
		R2	55695.1	53511	53129.8	55113.2	53009.1
		R3	59708.7	57493.4	60107.8	57183.3	59192.1
Output 2 (UAS:EYFP) [Gated Output 1+ or TX Marker+]	50 ng	R1	6.45037e+06	4.66462e+06	1.80886e+06	2.56748e+06	4.56502e+06
		R2	8.29879e+06	6.61774e+06	3.95459e+06	4.15576e+06	6.53859e+06
		R3	6.55888e+06	4.89285e+06	2.46613e+06	2.69152e+06	6.18839e+06
	16.7 ng	R1	5.8505e+06	5.1766e+06	2.64767e+06	3.64794e+06	5.45399e+06
		R2	5.98018e+06	5.46906e+06	3.54579e+06	3.997e+06	6.47544e+06
		R3	5.77632e+06	5.64487e+06	2.91413e+06	3.64652e+06	6.64615e+06
	5.56 ng	R1	4.24488e+06	5.63817e+06	3.29257e+06	5.29795e+06	6.3558e+06
		R2	5.8964e+06	5.88056e+06	3.77049e+06	4.57473e+06	7.14759e+06
		R3	4.94046e+06	5.70009e+06	3.72829e+06	5.10942e+06	6.72551e+06
	1.85 ng	R1	2.91501e+06	4.40256e+06	3.98834e+06	6.25911e+06	5.04104e+06
		R2	5.56827e+06	7.35507e+06	4.24071e+06	6.19789e+06	8.37607e+06
		R3	3.07054e+06	4.08956e+06	3.87749e+06	6.53564e+06	5.06862e+06
	0.62 ng	R1	910542	1.71653e+06	2.97011e+06	5.81326e+06	3.5954e+06
		R2	4.188e+06	5.80765e+06	3.89661e+06	6.7753e+06	7.21698e+06
		R3	1.37772e+06	1.77452e+06	2.90824e+06	6.29853e+06	2.2046e+06
	0 ng	R1	55466.8	54880.9	52234.4	55970	53503.5
		R2	66314.7	69493.8	66686.6	62128.1	65407.3
		R3	61108.4	58460	59862.7	61473.7	59975.6
Output 1 (CMV: mKate2) [Gated Output 1+ or TX Marker+]	50 ng	R1	9.74025e+06	7.11347e+06	3.42403e+06	2.77142e+06	2.52024e+06
		R2	1.33833e+07	9.89155e+06	6.5019e+06	4.61896e+06	3.48522e+06
		R3	9.72298e+06	7.04279e+06	4.01482e+06	2.74762e+06	3.26681e+06
	16.7 ng	R1	9.8336e+06	7.63095e+06	4.43318e+06	3.79358e+06	3.08829e+06
		R2	1.14148e+07	8.48503e+06	6.02087e+06	4.18855e+06	3.37421e+06
		R3	1.04141e+07	8.19818e+06	5.32275e+06	3.78898e+06	3.91196e+06
	5.56 ng	R1	1.02142e+07	8.70398e+06	6.48538e+06	5.67297e+06	4.08096e+06
		R2	1.24334e+07	9.87703e+06	7.74899e+06	5.41089e+06	4.00262e+06
		R3	1.06645e+07	9.75297e+06	7.56052e+06	5.54633e+06	4.96337e+06
	1.85 ng	R1	1.11118e+07	9.88183e+06	9.00223e+06	7.81437e+06	5.47023e+06
		R2	1.37883e+07	1.15401e+07	9.2227e+06	6.92036e+06	5.09539e+06
		R3	1.20882e+07	1.1164e+07	9.83882e+06	8.28418e+06	6.58044e+06
	0.62 ng	R1	1.23347e+07	1.07764e+07	1.10011e+07	1.01745e+07	7.20521e+06
		R2	1.40969e+07	1.29351e+07	1.05459e+07	8.14439e+06	6.14408e+06
		R3	1.33227e+07	1.22013e+07	1.18154e+07	1.12219e+07	9.54219e+06
	0 ng	R1	1.44261e+07	1.34938e+07	1.22636e+07	1.38072e+07	1.3608e+07
		R2	1.77115e+07	1.87788e+07	1.77324e+07	1.62273e+07	1.78182e+07
		R3	1.44668e+07	1.4046e+07	1.49075e+07	1.4016e+07	1.40493e+07
TX Marker (hEF1a: iRFP720) [Gated Output 1+ or TX Marker+]	50 ng	R1	2.45892e+06	2.44499e+06	1.90722e+06	1.95186e+06	2.21564e+06
		R2	2.50445e+06	2.64912e+06	2.46589e+06	2.36011e+06	2.80358e+06
		R3	2.54265e+06	2.41399e+06	2.00035e+06	2.04496e+06	2.60623e+06
	16.7 ng	R1	2.93002e+06	2.83934e+06	2.47913e+06	2.44678e+06	2.67982e+06
		R2	2.932e+06	3.07155e+06	2.90736e+06	2.74715e+06	3.06188e+06
		R3	2.94738e+06	2.85863e+06	2.38204e+06	2.28596e+06	2.66842e+06
	5.56 ng	R1	2.8677e+06	2.95341e+06	2.60399e+06	2.88668e+06	2.67659e+06
		R2	3.07987e+06	2.99586e+06	2.77112e+06	2.78476e+06	3.06646e+06
		R3	2.95527e+06	2.97758e+06	2.6326e+06	2.58641e+06	2.71991e+06
	1.85 ng	R1	2.88982e+06	2.92607e+06	2.81949e+06	2.97309e+06	2.61692e+06
		R2	3.24844e+06	3.30295e+06	2.85707e+06	3.04604e+06	3.12228e+06
		R3	2.94215e+06	3.05234e+06	2.79135e+06	2.97886e+06	2.75512e+06
	0.62 ng	R1	2.75001e+06	2.76397e+06	2.86572e+06	3.08887e+06	2.88507e+06
		R2	3.20763e+06	3.18522e+06	2.74183e+06	3.00936e+06	2.87263e+06
		R3	3.13145e+06	2.93905e+06	2.8014e+06	3.05254e+06	2.84407e+06
	0 ng	R1	2.78003e+06	2.7282e+06	2.50677e+06	2.69077e+06	2.85797e+06
		R2	3.29516e+06	3.41234e+06	3.25306e+06	3.04246e+06	3.28883e+06
		R3	2.83697e+06	2.70001e+06	2.68506e+06	2.59311e+06	2.68322e+06

### Sheet: Promoters-Cells-TAs
Channel	Cell Line	Gal4-{AD}	Repeat \ AD -->	CMV	CMVi	hEF1a	hUBC	hUBCs	TK	RSV	SV40	hACTB	hPGK	hMDM2	hMDM2c
Output 2 (UAS:TagBFP) [Gated Output 2+ or TX Marker+]	HEK-293	None	R1	29231.3	22397.7	23770	29491.2	29975.9	29014.8	27974.6	27609.6	28026.7	28692.8	27627.3	27642.9		Note:
			R2	44375	49655.1	31060.6	45516.5	44691.3	43390.9	44980.6	38230.9	40060.3	38000.8	37664.6	37777.4		Empty spaces are from samples in R2 that transfected poorly
			R3	39193.2	31871.2	35529.9	39793.8	41457.3	39794.7	41116.3	36883.2	39863.4	37599.1	37500.7	39882		Fold-changes for these samples are ignored when computing the
		VP64	R1	5.53081e+06	4.30576e+06	3.18899e+06	3.48552e+06	3.5645e+06	4.18914e+06	3.70214e+06	2.97846e+06	3.40841e+06	3.10902e+06	2.76545e+06	4.04429e+06		average across repeats
			R2	5.07532e+06	6.03575e+06	2.57541e+06	6.7276e+06	7.44246e+06	6.98116e+06	6.64815e+06	5.68199e+06	6.10984e+06	6.06528e+06	5.32859e+06	5.73302e+06
			R3	6.62154e+06	5.38378e+06	5.1946e+06	5.18804e+06	4.95117e+06	5.11485e+06	5.47094e+06	4.57201e+06	4.76513e+06	4.51259e+06	4.71616e+06	4.91539e+06
		VP16	R1	4.37984e+06	3.63901e+06	2.81413e+06	3.10603e+06	3.38909e+06	3.68405e+06	3.329e+06	3.09395e+06	3.00169e+06	2.96528e+06	1.93047e+06	3.18674e+06		Figures:
			R2	5.5614e+06	4.77538e+06	1.74287e+06	4.98206e+06	5.24586e+06	4.99423e+06	4.27999e+06	4.59207e+06	4.6272e+06	4.70825e+06	4.17201e+06	4.51626e+06		2
			R3	5.9058e+06	4.80542e+06	4.13149e+06	4.38036e+06	4.26007e+06	3.78803e+06	4.17258e+06	3.66239e+06	3.21543e+06	2.90252e+06	3.01189e+06	3.23924e+06		S11
		Rta	R1	2.73556e+06	1.99806e+06	1.3657e+06	1.73362e+06	1.51072e+06	2.00896e+06	1.57343e+06	1.79297e+06	1.57014e+06	1.73273e+06	1.27876e+06	1.82691e+06		S12
			R2	4.21669e+06	2.96336e+06	973386	2.27639e+06	2.58468e+06	2.70392e+06	2.53271e+06	2.63153e+06	2.30146e+06	2.44747e+06	2.05668e+06	1.84518e+06		S14
			R3	2.50543e+06	1.99776e+06	2.07339e+06	1.85961e+06	1.9415e+06	1.84825e+06	2.06988e+06	1.92644e+06	1.91536e+06	1.66216e+06	1.85444e+06	1.73097e+06		S15
		p65	R1	3.21419e+06	2.63873e+06	1.77611e+06	1.79218e+06	2.0862e+06	2.22613e+06	1.97719e+06	2.22538e+06	1.91611e+06	1.94789e+06	1.9669e+06	2.18012e+06		S38
			R2	4.26301e+06	2.96496e+06	1.16488e+06	2.75931e+06	2.93627e+06	2.96595e+06	2.69301e+06	3.12743e+06	2.89871e+06	2.92135e+06	2.6883e+06	2.36301e+06		S39
			R3	3.48729e+06	2.64201e+06	1.88494e+06	1.92257e+06	2.24513e+06	2.3848e+06	2.40251e+06	2.15561e+06	2.3735e+06	2.19853e+06	2.20932e+06	2.60793e+06		S40
		VPR	R1	4.56883e+06	3.19306e+06	2.37226e+06	2.14165e+06	2.69692e+06	3.00419e+06	2.32826e+06	2.43229e+06	2.52511e+06	2.50414e+06	2.04891e+06	2.68389e+06
			R2	5.2112e+06	3.87522e+06	1.54377e+06	4.08535e+06	3.93576e+06	4.60689e+06	4.01123e+06	3.86257e+06	2.96704e+06	3.52313e+06	815182	3.43475e+06
			R3	3.90789e+06	3.16808e+06	2.99791e+06	2.90246e+06	3.12788e+06	2.70223e+06	2.87438e+06	2.8951e+06	2.72989e+06	2.60054e+06	2.68025e+06	3.16699e+06
	HEK-293FT	None	R1	31922.3	27003.5	24773.2	33031.6	30877.7	30512.1	32630.6	25484.4	31504.8	29039.9	29439.3	29973.1
			R2		24194.4	34986.5	40899	35663.1	36041.5	36867.2	34215.1	33037.7	33468	33500.9	35200.9
			R3	32848.3	28922.8	31290.4	34387.3	36179.4	31507.4	33733.7	33438.1	30280.2	36249.4	29320.9	34454.2
		VP64	R1	1.99157e+06	1.97038e+06	1.99339e+06	2.0489e+06	1.77162e+06	1.82919e+06	1.62477e+06	1.62943e+06	1.74485e+06	1.64688e+06	1.38529e+06	1.82592e+06
			R2		2.36745e+06	1.11986e+06	2.1497e+06	1.74113e+06	1.63106e+06	1.51522e+06	1.78751e+06	1.61183e+06	1.39983e+06	1.3513e+06	2.22297e+06
			R3	2.1635e+06	1.85428e+06	1.4393e+06	1.89024e+06	358567	1.82945e+06	1.62874e+06	1.58857e+06	628103	1.1516e+06	1.29647e+06	1.53046e+06
		VP16	R1	2.22216e+06	2.10247e+06	1.65238e+06	1.90492e+06	1.62173e+06	1.67476e+06	2.02673e+06	1.54307e+06	1.49472e+06	1.74294e+06	1.34294e+06	1.63964e+06
			R2		1.3139e+06	580170	1.53974e+06	1.05752e+06	1.36251e+06	1.28307e+06	1.32078e+06	1.13339e+06	1.31552e+06	1.17997e+06	1.57764e+06
			R3	2.23344e+06	1.06597e+06	992440	1.23387e+06	1.13869e+06	1.00482e+06	1.37627e+06	1.41153e+06	1.11973e+06	864999	1.08114e+06	1.60086e+06
		Rta	R1	1.48704e+06	1.31276e+06	1.16077e+06	1.14806e+06	1.23719e+06	1.3752e+06	1.17293e+06	983029	1.18684e+06	1.24238e+06	1.12102e+06	1.15657e+06
			R2	2.46257e+06	1.62539e+06	623141	907265	904744	921741	991575	803921	973110	939947	1.00243e+06	1.04091e+06
			R3	1.24885e+06	998617	823850	764548	833414	729056	924662	983925	807120	880920	852940	919010
		p65	R1	2.18236e+06	1.96813e+06	1.74521e+06	1.53465e+06	1.661e+06	1.50423e+06	1.66341e+06	1.40954e+06	1.38315e+06	1.1639e+06	1.15806e+06	1.34622e+06
			R2		1.51587e+06	865680	1.50262e+06	1.30833e+06	1.14976e+06	1.17833e+06	1.18733e+06	1.27616e+06	1.34163e+06	1.53539e+06	1.31688e+06
			R3	1.59877e+06	1.07944e+06	1.13505e+06	1.03454e+06	1.33222e+06	1.31116e+06	1.26461e+06	1.27013e+06	1.03733e+06	1.07349e+06	1.06071e+06	1.32501e+06
		VPR	R1	2.23625e+06	1.75715e+06	1.74165e+06	1.77814e+06	1.72715e+06	791919	1.81626e+06	1.88063e+06	1.76877e+06	1.87062e+06	1.61348e+06	1.79499e+06
			R2	2.91815e+06		936133	1.9645e+06	1.84669e+06	1.82017e+06	1.97917e+06	1.76097e+06	1.93746e+06	1.77055e+06		1.99377e+06
			R3	1.893e+06	1.42523e+06	1.48469e+06	1.62499e+06	1.63141e+06	1.81867e+06	1.43872e+06	1.71054e+06	1.88937e+06	1.52814e+06	1.85193e+06	1.92666e+06
	HeLa	None	R1	36007.6	30400.9	29025.4	40125.8	32767.2	35194.6	31908.7	39060.7	32003.8	35414.3	32895	29091.3
			R2	39156.6	38531.3	38796.1	37445.9	39985.4	38304	34200.6	39765.3	36789.6	38385.5	35720	38518.7
			R3	45106	38496.5	39035.2	41887.8	42924.6	36283.2	40018.2	47291.6	40813.7	38159.7	38053.3	38969.3
		VP64	R1	1.52784e+06	1.97945e+06	1.4652e+06	1.18343e+06	1.24021e+06	1.20632e+06	1.56487e+06	991546	1.21569e+06	1.36802e+06	1.18096e+06	1.46424e+06
			R2	1.72376e+06	2.38983e+06	217331	649496	1.10192e+06	1.24816e+06	1.47609e+06	971512	1.00207e+06	1.0785e+06	706767	861060
			R3	1.30051e+06	976599	1.19085e+06	1.0793e+06	914354	1.22999e+06	1.10329e+06	653277	1.36417e+06	726354	901401	568946
		VP16	R1	1.08904e+06	1.45614e+06	1.39465e+06	1.03043e+06	1.06484e+06	1.08429e+06	1.05908e+06	1.57326e+06	937045	995875	1.18985e+06	884598
			R2	2.54453e+06	1.53218e+06	613492	1.52194e+06	1.32025e+06	1.1695e+06	1.24819e+06	1.25111e+06	972694	1.08741e+06	1.00212e+06	1.16362e+06
			R3	1.70549e+06	1.48073e+06	1.51917e+06	1.40233e+06	1.44333e+06	1.21899e+06	899554	1.14625e+06	935953	1.0867e+06	1.41254e+06	1.24874e+06
		Rta	R1	949054	766507	546130	673715	592111	761783	632554	694243	820605	893896	629591	821310
			R2	1.68516e+06	1.37246e+06	504269	1.46948e+06	1.23838e+06	1.04316e+06	1.10897e+06	1.17898e+06	969561	974687	1.19318e+06	1.17287e+06
			R3	831342	990529	825748	800791	695709	688201	927491	541026	664052	852043	714213	737545
		p65	R1	1.19479e+06	1.69793e+06	1.66693e+06	1.48296e+06	1.39604e+06	1.25603e+06	1.09368e+06	1.27387e+06	1.45489e+06	1.16123e+06	1.09075e+06	989531
			R2	2.26904e+06	2.12261e+06	516290	1.70859e+06	2.00318e+06	1.31949e+06	1.20713e+06	1.49877e+06	1.33165e+06	1.61375e+06	1.32028e+06	1.3876e+06
			R3	1.57285e+06	1.70447e+06	1.06789e+06	1.11466e+06	1.12584e+06	1.13795e+06	1.39211e+06	844502	1.22822e+06	1.01691e+06	1.16867e+06	1.31216e+06
		VPR	R1	1.70406e+06	1.80455e+06	1.47964e+06	1.44849e+06	1.77452e+06	1.06349e+06	1.42182e+06	1.07767e+06	1.24875e+06	1.21717e+06	924193	1.84071e+06
			R2		1.99716e+06	539158	1.56846e+06	1.50851e+06	1.49401e+06	1.22599e+06	1.61498e+06	1.5833e+06	1.28084e+06	244660	856321
			R3	911104	1.01149e+06	1.09043e+06	771897	1.07183e+06	883768	909829	986042	967507	1.0327e+06	1.00477e+06	1.1705e+06
	CHO-K1	None	R1	54829.5	47243.7	42081.2	45263.3	47183.9	52081.3	50272.5	59206.3	46893.7	47984.9	47740.3	46333.2
			R2	65562.2	51544.5	53923.3	59797.4	59599.4	54739.7	61203.5	68922.7	54479.4	58030.5	54921.4	59753.4
			R3	73726.2	58620.5	62104.2	64145.1	60452.1	58616.5	60499.1	64201.2	57894.9	59688.7	59153.1	60358.1
		VP64	R1	1.8373e+06	1.61176e+06	1.97892e+06	1.75883e+06	2.1854e+06	1.69848e+06	1.86281e+06	1.91446e+06	2.14375e+06	2.03607e+06	1.43407e+06	1.60935e+06
			R2	984295	609864	923591	921488	1.15367e+06	1.69557e+06	1.64466e+06	1.02351e+06	1.10562e+06	1.20692e+06	1.21431e+06	877758
			R3	855501	815182	1.2044e+06	1.14043e+06	1.83069e+06	1.20763e+06	1.13884e+06	952484	1.11832e+06	1.23845e+06	861253	743049
		VP16	R1	1.49289e+06	1.59512e+06	1.33903e+06	1.49003e+06	1.60351e+06	1.42829e+06	1.56489e+06	1.55541e+06	1.55898e+06	1.43845e+06	1.40684e+06	1.29904e+06
			R2	1.50701e+06	1.21852e+06	934055	1.52666e+06	1.90054e+06	1.34975e+06	1.59161e+06	1.66664e+06	1.58747e+06	1.6941e+06	1.61686e+06	1.18675e+06
			R3	1.90786e+06	1.88566e+06	1.90814e+06	1.74171e+06	1.87628e+06	1.85759e+06	1.68178e+06	1.81672e+06	1.3382e+06	1.71212e+06	1.34552e+06	1.01969e+06
		Rta	R1	1.16383e+06	1.24474e+06	1.00297e+06	1.15257e+06	1.19564e+06	1.3379e+06	1.10371e+06	1.23002e+06	1.15835e+06	1.3189e+06	1.10081e+06	1.12526e+06
			R2	1.36628e+06	1.28087e+06	759867	1.26615e+06	1.267e+06	1.37924e+06	1.43509e+06	1.47595e+06	1.22923e+06	1.20063e+06	1.21858e+06	1.00247e+06
			R3	991790	903837	840724	853909	843687	893105	876256	1.10041e+06	852961	840857	837057	626761
		p65	R1	613844	702869	713899	680579	789582	770409	781952	852900	819251	829115	724446	699214
			R2	658916	710521	488173	646746	635130	625349	656497	698952	711892	715538	648290	514695
			R3	568520	499323	503647	494474	608113	554012	581128	518707	621169	662086	468435	364033
		VPR	R1	1.12297e+06	1.26255e+06	1.1061e+06	1.22297e+06	1.43482e+06	1.45281e+06	1.40448e+06	1.40108e+06	1.30479e+06	1.34498e+06	908338	791265
			R2		1.19061e+06	657969	1.03686e+06	1.17602e+06	1.29889e+06	1.29738e+06	1.10062e+06	1.28562e+06	1.0417e+06	336485	1.03244e+06
			R3	777327	875931	942583	993633	1.1985e+06	1.03833e+06	993564	1.13892e+06	929239	1.08764e+06	643425	732859
	Vero 2.2	None	R1	29100.1	24000.8	25887.5	29495.3	26135.4	28924.1	28776.4	30753.6	24376.1	29892.5	27644.5	29820.7
			R2		45812.1	38155.8	45376.9	39199.7	45039.8	44350.8	42640.9	49020.3	46174.5	38435.3	48042.9
			R3	45640.9	45008.8	41904.1	47399.4	44683.9	42923.8	43527	47552.6	47199.7	47346.7	44192.1	43352
		VP64	R1	1.71054e+06	1.32274e+06	1.28984e+06	1.54545e+06	1.40383e+06	1.42906e+06	1.46566e+06	1.40238e+06	1.36618e+06	1.41504e+06	1.25275e+06	1.13095e+06
			R2		1.85213e+06	890809	2.726e+06	2.36114e+06	2.16105e+06	2.49215e+06	1.39823e+06	1.53803e+06	1.34506e+06	2.47429e+06	2.32949e+06
			R3	3.44631e+06	1.87187e+06	2.7719e+06	2.22258e+06	2.08623e+06	1.68807e+06	2.26743e+06	1.32661e+06	1.41531e+06	2.08023e+06	1.81139e+06	2.01594e+06
		VP16	R1	1.67631e+06	1.19532e+06	1.80703e+06	1.99865e+06	1.74114e+06	1.77816e+06	1.71995e+06	1.97812e+06	1.47968e+06	1.54013e+06	2.0547e+06	1.66799e+06
			R2		1.04523e+06	675517	2.01321e+06	2.16496e+06	1.85109e+06	1.73413e+06	1.35563e+06	852884	1.5962e+06	2.1412e+06	2.0625e+06
			R3	2.4625e+06	1.54875e+06	1.91885e+06	2.09585e+06	1.54195e+06	1.28961e+06	1.24559e+06	984149	876276	1.31338e+06	1.33757e+06	1.47861e+06
		Rta	R1	1.57369e+06	1.24832e+06	1.13555e+06	1.4639e+06	1.66774e+06	1.30129e+06	1.31472e+06	1.2932e+06	1.20134e+06	1.2946e+06	1.28482e+06	1.10911e+06
			R2	1.85127e+06	1.05581e+06	515549	1.40631e+06	1.5318e+06	1.53166e+06	1.3807e+06	1.05276e+06	1.16302e+06	1.06905e+06	1.32872e+06	1.32493e+06
			R3	992598	807401	982439	979549	958029	630353	781241	621025	619158	648407	997600	994447
		p65	R1	1.45542e+06	1.5624e+06	1.16423e+06	1.69464e+06	1.38678e+06	1.30269e+06	1.27089e+06	1.39513e+06	1.19996e+06	1.21816e+06	1.41538e+06	1.14521e+06
			R2		1.11386e+06	677504	1.28648e+06	1.19976e+06	1.30468e+06	1.42002e+06	885500	906667	1.16997e+06	1.02311e+06	1.08108e+06
			R3	1.19056e+06	932998	985741	904046	1.21605e+06	846460	909375	812798	886455	847929	1.13825e+06	1.20851e+06
		VPR	R1	3.03989e+06	2.38918e+06	2.42809e+06	2.55284e+06	2.14803e+06	2.2869e+06	2.47557e+06	2.46963e+06	2.21136e+06	1.53449e+06	2.49189e+06	2.45821e+06
			R2			587156	2.52655e+06	3.02159e+06	2.30127e+06	2.56641e+06	2.09128e+06	1.976e+06	1.64974e+06	68000.7	1.69354e+06
			R3	2.29702e+06	1.43736e+06	1.84182e+06	1.92727e+06	2.20563e+06	1.81553e+06	1.97103e+06	1.33607e+06	1.79444e+06	1.98947e+06	2.32724e+06	1.91348e+06
TX Marker (hEF1a: mNeonGreen) [Gated TX Marker+]	HEK-293	None	R1	1.38169e+06	1.22944e+06	1.33853e+06	1.30196e+06	1.61346e+06	1.57023e+06	1.25292e+06	1.48252e+06	1.44155e+06	1.49355e+06	1.51765e+06	1.55584e+06
			R2	1.46745e+06	1.47106e+06	1.57068e+06	2.10079e+06	2.49409e+06	2.17169e+06	1.97772e+06	1.52366e+06	2.07435e+06	1.8519e+06	1.82766e+06	2.09656e+06
			R3	1.16621e+06	942315	1.31084e+06	1.19751e+06	1.57775e+06	1.37402e+06	1.26612e+06	1.21692e+06	1.22659e+06	1.1413e+06	1.27621e+06	1.28863e+06
		VP64	R1	1.19683e+06	980183	1.03641e+06	942076	1.06729e+06	1.23707e+06	1.0438e+06	928291	1.04831e+06	974884	1.11307e+06	1.10573e+06
			R2	1.22923e+06	1.11273e+06	944213	1.46254e+06	1.82341e+06	1.743e+06	1.75543e+06	1.41242e+06	1.61323e+06	1.68724e+06	1.66483e+06	1.64009e+06
			R3	1.20645e+06	952142	1.15304e+06	1.0272e+06	1.14823e+06	1.16216e+06	1.21082e+06	1.06427e+06	1.05895e+06	1.00657e+06	1.12629e+06	1.09218e+06
		VP16	R1	1.27342e+06	1.08555e+06	1.12423e+06	1.05445e+06	1.29539e+06	1.33635e+06	1.23421e+06	1.14655e+06	1.20901e+06	1.07581e+06	844277	1.14281e+06
			R2	1.42765e+06	1.21718e+06	816289	1.41018e+06	1.83459e+06	1.50077e+06	1.47429e+06	1.35169e+06	1.45121e+06	1.46891e+06	1.45877e+06	1.55291e+06
			R3	1.13122e+06	873541	990781	922411	1.11432e+06	930281	966159	928485	870493	786107	903052	885068
		Rta	R1	996438	782775	743294	727852	754743	955990	818801	787286	827069	782228	718005	873632
			R2	1.31821e+06	990279	584745	962682	1.23834e+06	1.23294e+06	1.08918e+06	1.06408e+06	1.06959e+06	1.07688e+06	1.00477e+06	1.05477e+06
			R3	706450	559275	684824	599047	643331	652924	654246	682010	661445	640912	657618	631084
		p65	R1	998286	885101	843288	744884	1.03312e+06	1.00898e+06	925843	897699	909332	776354	860054	873711
			R2	1.18351e+06	959862	666587	1.04763e+06	1.31936e+06	1.21655e+06	1.07711e+06	1.14298e+06	1.27595e+06	1.24846e+06	1.29104e+06	922011
			R3	857877	601452	582458	574471	717837	741429	696260	648419	712510	647348	697444	817681
		VPR	R1	1.12258e+06	853405	877198	740925	885803	969204	791379	786337	856992	879206	756291	867086
			R2	976020	1.07466e+06	613790	1.16158e+06	1.19168e+06	1.28594e+06	1.17833e+06	1.169e+06	1.06866e+06	1.16309e+06	1.11816e+06	1.06989e+06
			R3	756195	607165	684885	609354	732759	642535	659565	671586	640180	665578	681305	714028
	HEK-293FT	None	R1	1.85851e+06	1.51934e+06	1.82581e+06	1.90015e+06	2.00359e+06	1.96305e+06	2.0003e+06	995443	2.31028e+06	1.70381e+06	2.02303e+06	2.09925e+06
			R2		2.71724e+06	1.08064e+06	1.85847e+06	1.81467e+06	2.11133e+06	1.58538e+06	790667	1.4741e+06	1.28439e+06	2.50428e+06	2.88935e+06
			R3	1.24339e+06	1.01603e+06	855169	937082	1.29524e+06	1.13229e+06	1.31659e+06	621770	1.03556e+06	923916	1.24085e+06	1.27449e+06
		VP64	R1	1.05766e+06	941947	1.09635e+06	979065	949322	999536	964407	746422	1.01453e+06	949687	837778	1.03015e+06
			R2		1.26208e+06	735984	985995	1.04379e+06	1.0084e+06	933896	849589	1.0307e+06	801393	866979	1.46774e+06
			R3	839164	774485	761840	648317	240234	845245	780778	712689	416154	397031	587345	731127
		VP16	R1	1.48315e+06	1.277e+06	1.22479e+06	1.19246e+06	1.21554e+06	1.24521e+06	1.50921e+06	954088	1.28647e+06	1.29399e+06	1.04408e+06	1.25925e+06
			R2		812219	622958	854301	840180	1.0092e+06	972118	723813	850639	1.00461e+06	897874	1.20161e+06
			R3	870640	521769	505592	506998	669763	676931	791548	701760	475618	588501	595701	869353
		Rta	R1	1.07976e+06	899615	895732	768369	969634	1.11332e+06	914762	560899	919234	964136	839605	946885
			R2	1.57544e+06	1.01184e+06	415709	522721	564178	597589	517757	424447	614374	570009	704131	741679
			R3	565889	427587	347153	371921	470983	423841	421642	559038	400205	475555	580683	558736
		p65	R1	1.02676e+06	919979	951594	755165	905784	888201	958446	667704	829927	650874	709736	752939
			R2		766671	456215	638417	541208	546707	603127	453809	518420	551703	871343	715909
			R3	598062	482500	423489	372968	496651	447908	439723	510471	346838	493764	424028	574261
		VPR	R1	949532	761150	825740	701785	824685	605112	894312	788600	879521	886212	765832	845811
			R2	1.2433e+06		380594	548585	800074	759766	725550	615268	886580	804106		889152
			R3	573869	497656	408977	384801	497684	569801	578304	589384	547432	488491	657025	583607
	HeLa	None	R1	504249	433406	533693	425134	493782	415789	595603	459602	553845	805370	472570	528661
			R2	468637	470162	305034	527611	614278	544447	689018	419459	586970	532189	529026	616066
			R3	257853	332871	470225	484308	490285	437983	385283	311976	378139	441224	387790	276228
		VP64	R1	326795	322815	360801	327725	302995	346197	368015	312285	345539	304835	299116	242188
			R2	475595	432195	349884	472908	542019	528441	587787	390245	493635	461020	429404	469940
			R3	342127	290232	347660	331122	444724	394027	370855	300733	376354	309631	341618	286079
		VP16	R1	285650	314389	383868	305953	307289	323657	352933	321019	328917	330725	318839	331892
			R2	398534	351329	378179	434412	421453	318568	429709	434414	362012	407651	364028	463611
			R3	282745	292064	327523	308393	281207	278799	267567	259948	249452	254730	298477	258888
		Rta	R1	213951	227776	191936	247306	253486	221452	177943	213982	237120	275630	183131	268276
			R2	266753	253311	196078	266694	292883	277309	227809	284696	245141	259989	280439	282625
			R3	242005	171538	193808	183932	196890	196256	252137	149169	182484	195672	190337	174183
		p65	R1	211714	229883	272997	218777	248325	230850	216864	249839	241280	226694	207365	205104
			R2	268316	227913	184211	275857	294460	266155	245877	298618	256220	250895	240607	274359
			R3	183969	201134	186227	188755	211320	225693	189983	182568	180344	216336	199579	156067
		VPR	R1	272200	291060	287211	263202	351869	291646	268068	278982	245169	266215	253364	286567
			R2		364887	242255	316029	375202	317390	333800	299563	323403	323595	394883	327411
			R3	199926	199614	208705	187306	240175	178017	197151	215592	218391	197683	237623	223228
	CHO-K1	None	R1	1.06135e+06	828414	1.13956e+06	1.15857e+06	1.23759e+06	1.28177e+06	1.21416e+06	1.36659e+06	990821	1.11314e+06	969633	1.08854e+06
			R2	1.25027e+06	813219	1.32449e+06	1.2582e+06	1.52615e+06	1.19631e+06	1.37772e+06	1.36451e+06	1.21332e+06	1.27198e+06	1.10449e+06	1.24553e+06
			R3	1.20521e+06	675250	1.26385e+06	1.3154e+06	1.05068e+06	1.14243e+06	1.18132e+06	1.10734e+06	1.15362e+06	1.22092e+06	1.24124e+06	1.36369e+06
		VP64	R1	546238	447291	614998	606419	593107	564781	598431	588851	662906	628016	582683	558816
			R2	677392	628373	730592	788869	803213	762578	825264	652924	700975	680948	675352	767193
			R3	561559	464771	549738	579268	730129	584235	588217	548220	571369	642163	525586	494503
		VP16	R1	607212	579937	612391	611181	600809	562177	623120	632847	649444	585376	615489	578462
			R2	521043	451310	585164	550494	624128	562108	580905	534945	578404	568451	645167	558278
			R3	529432	453687	623767	569512	629777	552807	543585	556009	439722	550138	556663	417218
		Rta	R1	348838	317143	304015	314977	354699	374456	330181	318517	335197	339330	354182	356038
			R2	289798	278406	457509	353929	328975	351378	335412	342291	309150	311106	336187	314289
			R3	258552	215956	220381	250535	239580	222896	234779	251743	243468	254860	290174	211854
		p65	R1	287545	251863	270371	251265	280690	256887	261446	283465	269973	287494	278706	285665
			R2	235283	223551	237221	235817	242650	239770	226307	235442	252633	246791	248834	231758
			R3	188988	172320	178152	179367	203270	206772	186626	194802	208431	207067	199741	161892
		VPR	R1	351401	332726	312796	324284	386131	339863	352666	326757	310790	355840	293444	334290
			R2		340295	265125	349705	348391	389579	345219	344096	350992	349983	630612	380122
			R3	221449	221294	260959	285598	291930	251157	275840	312773	257489	293942	247825	240089
	Vero 2.2	None	R1	1.37365e+06	844886	1.26998e+06	1.29935e+06	1.07725e+06	905654	1.10421e+06	684814	789398	900344	1.41656e+06	1.29651e+06
			R2		782924	879550	1.52555e+06	1.58465e+06	1.17507e+06	1.20736e+06	902800	970122	1.17874e+06	1.39027e+06	1.46062e+06
			R3	1.34078e+06	651875	1.02772e+06	793960	935507	792648	839637	708143	625586	915232	1.39761e+06	1.06407e+06
		VP64	R1	689346	479630	644146	608200	591347	519796	546912	502181	550605	577021	670645	567156
			R2		578892	472590	1.03089e+06	924022	884120	1.04641e+06	595071	699720	656594	1.09742e+06	1.2128e+06
			R3	926358	559970	801652	610949	666339	623780	699081	441371	497509	666500	892380	782767
		VP16	R1	866239	598851	1.06751e+06	1.04703e+06	1.04184e+06	884291	945110	970904	848073	1.05598e+06	1.28881e+06	1.17495e+06
			R2		587019	653151	985646	1.01716e+06	854405	955701	565112	490114	784772	1.41765e+06	1.1675e+06
			R3	731275	471878	678710	672547	503242	491533	446483	462641	352410	552955	607205	776597
		Rta	R1	550440	494341	575990	625358	620239	505208	568736	454760	541593	580921	907021	624048
			R2	554767	357828	368180	566309	639136	552481	509916	473586	492585	453642	679936	684441
			R3	304687	255456	381323	300417	321295	225363	259516	227920	213259	277629	459523	422067
		p65	R1	461156	394288	510253	526825	561174	495196	482286	435537	398670	461321	630217	458099
			R2		371297	594453	550249	514594	518329	551423	339783	409796	477912	573620	621042
			R3	316776	268462	320582	247051	351392	284567	297205	272222	283379	275838	414707	355281
		VPR	R1	995602	796614	982940	889543	791718	836224	991580	919114	850621	688570	1.04614e+06	1.06855e+06
			R2			414312	948045	1.23634e+06	992011	945296	845604	943974	699901	90999.1	889891
			R3	672511	413545	628678	619616	692628	536655	553740	528476	482790	708305	793575	625880
Output 1 ({P}:mKO2) [Morphological gating only]	HEK-293	None	R1	1.66268e+06	8.87004e+06	2.77575e+06	198742	328472	174505	194186	170413	327024	260649	316182	136734
			R2	2.76874e+06	2.17262e+07	6.52349e+06	571649	903479	475715	535030	429041	990385	656052	906088	416510
			R3	948603	3.31089e+06	2.60464e+06	194074	313244	169744	187977	169741	254954	213892	254645	150685
		VP64	R1	1.65283e+06	6.56003e+06	2.50678e+06	202047	278356	160183	155436	131773	284067	226958	358082	174451
			R2	1.75402e+06	9.04853e+06	4.15371e+06	464823	714756	403258	452904	369338	678966	572263	1.14479e+06	448548
			R3	918321	4.39432e+06	2.14173e+06	194690	254968	157500	167725	157485	230484	212341	297551	163653
		VP16	R1	1.54354e+06	6.67923e+06	2.78488e+06	203044	293867	161266	156081	140160	270184	232230	349851	160937
			R2	2.27913e+06	1.1233e+07	2.58962e+06	488680	703656	364203	453008	345347	534224	476858	1.38236e+06	476809
			R3	768549	3.84666e+06	1.69744e+06	187069	254933	145365	153854	142601	187999	180306	279257	162812
		Rta	R1	1.1112e+06	4.08811e+06	1.87229e+06	222154	241726	146489	132006	117697	270125	217501	450630	198614
			R2	3.99401e+06	1.1902e+07	2.74494e+06	535375	738336	403885	392907	320334	763327	608061	1.86035e+06	536379
			R3	424402	1.34462e+06	1.40548e+06	187507	224496	133240	139138	123362	206231	187943	273217	175838
		p65	R1	845566	4.13084e+06	2.01722e+06	220942	284148	143187	137163	116500	279209	213012	491863	198962
			R2	1.85677e+06	1.27735e+07	1.71824e+06	632038	858490	404279	393255	333553	751250	608155	1.49139e+06	464787
			R3	577381	1.7868e+06	997529	175810	230519	139151	133238	121024	206191	181918	284284	187976
		VPR	R1	914515	3.35092e+06	2.20263e+06	202826	279215	140640	132342	118169	232118	203682	336706	179879
			R2	512635	7.40087e+06	1.81384e+06	595259	772817	381302	369412	343467	643493	560219	763323	476098
			R3	449623	1.45369e+06	1.22265e+06	175296	224233	133192	133193	127140	186118	176524	297542	179996
	HEK-293FT	None	R1	983445	6.10378e+06	2.09588e+06	165726	250934	146142	141892	146664	246544	193697	265348	126623
			R2		2.20473e+07	787220	429044	594091	357501	329602	309693	596176	417127	608088	324889
			R3	594475	2.44647e+06	726712	163344	224514	126788	141608	133136	223933	157473	187997	121062
		VP64	R1	593227	3.17915e+06	1.78138e+06	169696	241530	127703	112870	119565	213225	174778	260485	137066
			R2		1.06006e+07	870712	441003	583159	297629	285177	306435	489679	381163	500721	344495
			R3	521773	1.99904e+06	571391	169548	133197	121026	120652	127075	145365	102788	200156	145349
		VP16	R1	498452	4.04759e+06	1.2448e+06	174949	221999	122936	118475	127613	196806	189402	245985	141896
			R2		6.02221e+06	500722	392653	500677	309071	283586	309671	488671	429036	524461	357414
			R3	522734	1.2381e+06	467855	163158	194064	118200	121020	133148	175841	151428	212280	151459
		Rta	R1	401976	2.31637e+06	1.44191e+06	180005	227240	122783	108353	101189	217917	184701	298573	156186
			R2	898931	3.68823e+06	703537	452475	548299	285579	273899	238050	488751	374791	655920	368458
			R3	364478	1.00369e+06	528747	151468	194070	114920	114889	108810	190749	151350	224387	163586
		p65	R1	398406	2.22875e+06	1.92429e+06	193820	250841	113428	103956	99083.3	202045	147762	222563	141955
			R2		5.93231e+06	757356	464886	512640	273891	284799	273578	476704	368850	762362	393243
			R3	364499	1.06461e+06	516551	151440	200118	127093	113424	121027	175806	157290	200071	157522
		VPR	R1	275027	934419	983214	169578	192524	103758	103858	103537	169315	156181	241718	156161
			R2	893653		721525	440927	512618	294604	262000	271409	452661	393074		381313
			R3	309691	839326	474134	169710	187770	114897	120895	120968	151471	151395	218417	151494
	HeLa	None	R1	1.33998e+06	1.18499e+07	897871	139494	158176	98532.9	155931	329584	179136	127625	148368	99110.9
			R2	6.19532e+06	4.86905e+07	655906	416818	512587	273694	405196	1.2528e+06	476805	356470	417047	273781
			R3	559409	3.72788e+06	455863	151481	163654	114946	145400	267155	151440	133242	151446	102754
		VP64	R1	726716	6.08026e+06	510366	135888	141847	103874	127639	236989	127668	130628	146618	91980.9
			R2	8.30805e+06	5.68622e+07	596195	440716	500766	259923	381264	1.17943e+06	440987	345474	393216	259006
			R3	461920	2.96398e+06	516720	163496	169711	114400	133166	334093	163639	127123	157522	127071
		VP16	R1	778992	7.01435e+06	731192	146671	141912	103869	141323	289311	146645	118165	151427	99095.6
			R2	4.32692e+06	2.97142e+07	512646	440625	452590	238048	369419	1.07367e+06	393203	333304	416612	273860
			R3	443601	4.47971e+06	425355	163613	169728	108872	145071	270080	127166	139299	175724	114927
		Rta	R1	289285	1.15464e+06	220395	118133	118164	89586.4	122476	158535	127664	118113	141944	108552
			R2	3.23441e+06	1.08988e+07	548396	381240	345336	261617	344894	560383	369185	309624	512582	297251
			R3	340204	863659	297565	144759	145363	114342	127091	175798	139313	127154	181773	126849
		p65	R1	488995	5.23165e+06	445886	141919	160881	89635.3	127474	236895	146657	108528	141911	103881
			R2	3.74795e+06	2.73145e+07	584225	392976	429114	250007	297235	822918	393199	297713	399170	273841
			R3	331062	1.89251e+06	376648	175797	175833	105582	133173	224315	145225	127127	163621	121060
		VPR	R1	914459	7.98682e+06	745703	147284	151467	94392.7	122923	289293	141872	121193	165675	99145.7
			R2		3.30808e+07	560352	417098	417151	261902	330860	888427	392557	307684	393253	273846
			R3	626252	2.41604e+06	388781	150573	157546	108888	133193	234980	145335	127102	175553	114967
	CHO-K1	None	R1	151424	194265	198964	127679	127236	99140.8	94364.4	146763	108656	118121	99137.4	99101.8
			R2	357446	500734	572286	309677	333528	261894	249960	369349	273884	285698	250011	260976
			R3	169704	194107	236694	145390	151418	125102	121018	169647	127155	145358	135827	127147
		VP64	R1	132389	184717	175209	113397	113419	89647.8	93146.1	122907	103884	108617	99150.9	99122.5
			R2	309691	393208	440961	285820	321668	238049	226140	321601	249985	261966	238052	238055
			R3	151437	181912	187993	133196	145357	114911	114964	151452	127115	133136	127128	126586
		VP16	R1	137181	179966	172790	113346	118132	89594.4	89608.5	118093	94413.6	99132.9	89634.5	89624.8
			R2	285785	357408	381310	273841	285747	226156	237213	309680	249981	261968	238065	237010
			R3	151492	163673	175765	133214	133060	114942	114921	139294	127049	127106	127119	114968
		Rta	R1	118171	141906	132393	99098.8	99133.2	84858.7	84845.8	103874	89612.6	89622.5	89644.5	84850.8
			R2	261865	297759	357433	249967	238022	214215	226062	261333	226085	226126	226082	224865
			R3	132912	145440	145389	121016	121000	114655	108862	121091	114981	120947	121027	114872
		p65	R1	108620	137202	141899	94376.8	99123.2	80127.3	80103.1	108603	84883.6	89617.4	84889.8	80131.4
			R2	226111	261918	297745	214201	214201	214159	214180	226119	214149	214239	214159	214138
			R3	133192	151479	145371	114951	121020	108868	108879	127005	108877	114962	120996	108864
		VPR	R1	118121	141911	146669	99135.3	108627	89489.9	84826.2	108670	94339.9	94396.6	94385	89624
			R2		285780	285147	225857	214154	214130	226069	214171	214011	214182	214205	202233
			R3	127120	151475	151521	127073	127120	114942	114944	139290	114931	120619	121038	108880
	Vero 2.2	None	R1	170432	179919	189476	127647	141931	103889	122923	127642	118128	122917	137208	108692
			R2		369376	333610	321466	357443	273867	297717	297751	273951	297770	321592	285733
			R3	194079	181869	200128	151420	175853	132073	145359	151459	139263	151481	169695	133219
		VP64	R1	141897	151449	151406	122357	137161	99120.3	99147.6	115744	99151.8	113382	122868	94360.9
			R2		357416	309698	309633	333579	261855	273857	273895	261955	273930	297743	285792
			R3	181891	169675	188025	139339	163631	127134	139317	145348	139250	151459	157584	139265
		VP16	R1	137061	146668	175186	122951	151262	99151.6	113344	123727	108625	118155	137159	103902
			R2		321655	285816	285801	321610	249991	273905	261969	261873	285768	321606	273887
			R3	169717	157552	175816	139280	151454	127107	127071	139236	127108	139288	148369	133235
		Rta	R1	141929	160940	165720	127681	151149	98794.9	103825	122903	118095	118192	141875	108660
			R2	309720	321557	297736	273882	321593	249997	261920	273888	261907	285784	309664	273888
			R3	157539	145373	169709	139239	157535	118726	121037	133205	127149	133242	145414	133182
		p65	R1	141895	165697	170441	132210	156207	94362.4	108662	122923	113370	122742	137153	99133.9
			R2		321593	309694	285843	321619	249986	273834	261943	273838	285771	297732	261954
			R3	163615	151465	175785	139266	163620	121012	121065	139286	133181	145355	157561	135344
		VPR	R1	156232	170427	189447	122899	146691	103868	108632	118177	113398	118152	141891	103916
			R2			321596	285807	344727	261889	261946	285799	261991	285799	226085	261934
			R3	163601	157542	175783	139279	163618	127109	127130	145349	133211	145387	163589	139281
Output 1 ({P}:mKO2) [Gated TX Marker+]	HEK-293	None	R1	4.67012e+06	2.91605e+07	9.14141e+06	312449	549794	245247	312763	246111	693334	458041	678625	169939
			R2	1.03002e+07	8.7651e+07	3.02284e+07	1.06012e+06	1.83149e+06	773220	1.01391e+06	715392	2.44409e+06	1.3446e+06	2.56468e+06	590507
			R3	3.54213e+06	2.09461e+07	9.13546e+06	325571	613023	254815	328408	266974	656042	424457	674210	212193
		VP64	R1	4.32375e+06	2.33774e+07	8.43304e+06	348712	526582	216799	221531	172976	544969	409564	1.05344e+06	319761
			R2	8.23374e+06	5.94214e+07	2.10332e+07	928854	1.65515e+06	643670	757616	571071	1.81359e+06	1.3098e+06	6.74454e+06	987723
			R3	3.72419e+06	2.30358e+07	9.044e+06	360911	582605	235733	255297	224245	570784	459283	1.66608e+06	327162
		VP16	R1	3.51534e+06	2.15919e+07	8.69408e+06	357892	534387	235281	231422	192251	544287	449315	1.21129e+06	273910
			R2	8.46354e+06	6.60183e+07	1.70104e+07	1.05525e+06	1.6953e+06	595021	691646	524377	1.40701e+06	1.14356e+06	6.63496e+06	951921
			R3	3.03599e+06	2.13713e+07	8.08959e+06	363634	533094	212145	240103	205500	447397	368499	1.42157e+06	295933
		Rta	R1	2.40657e+06	1.17751e+07	6.28406e+06	454037	467797	203548	179804	145697	645295	436265	1.29054e+06	425928
			R2	1.03707e+07	4.10073e+07	1.24741e+07	1.40664e+06	1.6937e+06	607178	598272	430636	2.20723e+06	1.32189e+06	5.12394e+06	1.24716e+06
			R3	1.64498e+06	9.07841e+06	6.76196e+06	406312	467450	190066	197918	162577	570922	381774	1.41104e+06	382256
		p65	R1	2.00826e+06	1.19088e+07	7.22734e+06	545468	654263	200997	189056	141765	608496	407676	1.34671e+06	426252
			R2	5.4875e+06	3.78796e+07	1.39185e+07	2.17115e+06	2.14647e+06	619264	593679	452567	2.32583e+06	1.43156e+06	5.02439e+06	1.16542e+06
			R3	1.69293e+06	9.57404e+06	6.2863e+06	466138	545096	201570	198803	155315	538344	387277	1.30807e+06	460384
		VPR	R1	2.02044e+06	9.68422e+06	7.14874e+06	359206	472787	188572	165125	146836	424646	341720	1.08423e+06	335880
			R2	6.62427e+06	1.77008e+07	1.24746e+07	1.25186e+06	1.53797e+06	572155	515478	474934	1.35819e+06	1.01046e+06	3.57458e+06	977111
			R3	1.45674e+06	8.2353e+06	7.15454e+06	345018	467203	181781	186389	168419	363363	321776	1.39889e+06	369954
	HEK-293FT	None	R1	3.09337e+06	3.262e+07	8.40329e+06	250596	503204	203592	193936	235462	548836	341502	726472	167630
			R2		9.59485e+07	1.27128e+07	691077	1.13226e+06	523813	464293	404923	1.40731e+06	655700	1.91112e+06	500628
			R3	2.23292e+06	1.8627e+07	5.03304e+06	242387	401187	151336	194015	168847	488989	225778	367132	157471
		VP64	R1	1.83396e+06	1.26386e+07	7.62363e+06	307393	527811	165615	141095	155611	454203	331538	996425	241565
			R2		4.32607e+07	1.56382e+07	773111	1.19858e+06	416971	347810	392986	1.0253e+06	679691	1.59714e+06	739108
			R3	1.6958e+06	9.9094e+06	4.60697e+06	296491	187793	157461	142669	158133	360862	142248	431987	218023
		VP16	R1	1.756e+06	1.43392e+07	7.2037e+06	351627	498081	167239	155493	188888	406305	396809	1.10203e+06	253318
			R2		2.42251e+07	1.09103e+07	727109	1.05476e+06	393128	353676	416386	946438	745612	1.89684e+06	655401
			R3	1.41592e+06	5.89445e+06	3.51725e+06	285092	339569	133634	157364	177710	350919	257086	504284	240974
		Rta	R1	1.049e+06	5.85816e+06	6.32229e+06	365127	544697	168787	132250	123897	489907	363202	1.15622e+06	286477
			R2	5.33441e+06	1.85929e+07	5.74145e+06	780971	881352	344953	308145	273398	918096	558805	1.88448e+06	631620
			R3	833032	3.61392e+06	2.61052e+06	263649	334045	126878	140231	126531	309481	192594	470546	254266
		p65	R1	973612	6.46432e+06	7.12537e+06	430928	583320	160433	127811	117060	392082	273995	767304	278984
			R2		1.5432e+07	5.7942e+06	1.00076e+06	1.17251e+06	332846	357308	301716	978067	584177	2.56217e+06	678293
			R3	738892	3.90738e+06	3.21275e+06	279047	351805	142475	132892	141601	291406	230353	429949	259723
		VPR	R1	649955	2.842e+06	6.06055e+06	345959	421939	117720	122213	122716	298686	286119	920109	333703
			R2	2.64609e+06		6.95904e+06	786923	1.03509e+06	365053	316267	285530	831392	665697		905523
			R3	680306	2.92091e+06	3.32569e+06	305579	345704	132551	139223	140929	259910	238788	789867	321557
	HeLa	None	R1	9.32272e+06	7.67701e+07	3.52188e+06	274803	303512	108562	255958	1.83566e+06	362381	208424	255903	113331
			R2	3.47872e+07	2.61452e+08	5.04916e+06	667374	906517	321548	727471	4.13578e+06	953752	536172	775096	299529
			R3	5.22538e+06	5.86289e+07	3.43253e+06	232645	291240	138400	236633	1.16793e+06	273019	218285	279193	111754
		VP64	R1	6.58851e+06	5.34395e+07	3.43655e+06	270143	305802	132284	207848	892763	278738	188103	360206	122553
			R2	3.25193e+07	2.10833e+08	5.69935e+06	822657	952633	301081	617664	3.45759e+06	846345	559685	697496	345419
			R3	7.12433e+06	5.21696e+07	3.22542e+06	291382	321518	119907	228583	1.18613e+06	260794	187159	309104	187806
		VP16	R1	5.15229e+06	4.81552e+07	2.99659e+06	268799	283156	115045	217815	992524	255812	177803	383590	115416
			R2	2.18108e+07	1.45946e+08	5.58608e+06	906217	822877	284548	618359	3.0194e+06	703479	488680	942292	357031
			R3	4.78337e+06	4.90434e+07	3.07583e+06	300995	338400	132733	235326	796491	217378	204843	662369	163148
		Rta	R1	3.44109e+06	1.37016e+07	992844	265292	203424	112998	183771	430611	229401	184451	631240	164467
			R2	1.85511e+07	5.15814e+07	2.97177e+06	857510	653964	284824	476448	1.24045e+06	642241	476726	3.40704e+06	428683
			R3	4.16235e+06	1.87209e+07	1.99546e+06	278866	239284	151374	201209	409802	230529	187533	805125	212218
		p65	R1	3.6169e+06	4.64755e+07	3.34476e+06	269375	303201	93707.6	196167	762814	272224	155330	357630	132161
			R2	1.49209e+07	7.82196e+07	3.1984e+06	816377	745327	285082	464286	1.98021e+06	608015	464696	1.19231e+06	357000
			R3	3.81589e+06	4.39452e+07	2.0262e+06	326689	304009	119093	193612	601499	246776	169219	394922	175058
		VPR	R1	5.53104e+06	4.44766e+07	3.44937e+06	283703	329083	117537	192967	819219	227408	174517	557290	136659
			R2		1.05655e+08	4.85803e+06	775135	750784	296141	488522	2.57146e+06	643739	398631	1.21662e+06	333414
			R3	4.22789e+06	4.21074e+07	3.11524e+06	263874	279228	131574	175240	677534	225463	168538	656221	137241
	CHO-K1	None	R1	1.27713e+06	6.82345e+06	8.19677e+06	426520	444797	169939	136551	1.07716e+06	245833	303106	184454	160767
			R2	3.13254e+06	1.60672e+07	2.13801e+07	1.1565e+06	1.58611e+06	467473	381022	3.27537e+06	664822	810766	464753	428919
			R3	2.06312e+06	7.15167e+06	9.71467e+06	474019	442062	187564	157725	930040	288507	352196	289721	199847
		VP64	R1	730017	4.34749e+06	5.62074e+06	364517	398458	136910	137021	582269	217463	264659	208419	160422
			R2	1.46971e+06	1.00014e+07	1.21037e+07	916152	1.16673e+06	369314	333452	1.75372e+06	530205	631953	404973	381220
			R3	703385	4.71678e+06	5.42452e+06	345918	400576	163248	161723	604803	236593	284009	254856	173193
		VP16	R1	731124	4.49259e+06	5.41615e+06	365068	383885	135969	131052	658528	216483	227342	198412	158383
			R2	1.22709e+06	7.02842e+06	9.41714e+06	798789	1.0609e+06	341834	333447	1.59672e+06	530418	619443	470020	380611
			R3	747723	4.39265e+06	6.02403e+06	405292	362831	163581	155085	605859	230216	260606	290976	198445
		Rta	R1	578268	3.20349e+06	2.24774e+06	303286	269717	108379	108316	379565	184542	198829	208180	146374
			R2	903635	4.54055e+06	3.27018e+06	643847	500304	282303	273220	760945	345443	369279	360178	309195
			R3	455238	2.18873e+06	1.48414e+06	278218	243883	143573	148376	345487	187781	211982	254620	179276
		p65	R1	410042	2.00762e+06	2.22417e+06	251117	246152	103475	98833.7	397974	145625	179602	160603	112471
			R2	416782	1.51406e+06	1.14475e+06	345438	343993	261689	249434	416561	283631	284172	273501	237826
			R3	352293	1.61203e+06	1.32323e+06	254894	236636	139210	144923	312303	169673	211474	221181	141730
		VPR	R1	478299	2.52792e+06	3.29587e+06	283433	298927	132055	119686	445817	177729	217881	208966	132347
			R2		1.27587e+06	954219	345425	333489	235855	260603	355535	269818	259628	261848	235951
			R3	400796	2.25136e+06	3.20627e+06	285245	326804	161332	161322	430969	211706	238611	278821	169601
	Vero 2.2	None	R1	1.08496e+07	3.02092e+07	1.14717e+07	783194	2.13123e+06	193573	423640	1.63931e+06	454930	1.06894e+06	3.98307e+06	226993
			R2		1.8231e+08	2.28371e+07	4.37181e+06	1.24497e+07	665922	1.77161e+06	9.60897e+06	3.30604e+06	6.49333e+06	2.24486e+07	1.12929e+06
			R3	1.37323e+07	4.83102e+07	1.37083e+07	1.01477e+06	3.5566e+06	236527	430563	2.63508e+06	991189	2.16834e+06	6.38433e+06	381375
		VP64	R1	4.88448e+06	1.4405e+07	7.06323e+06	886948	1.32515e+06	160816	209789	791931	391040	1.04851e+06	1.99017e+06	265461
			R2		1.36693e+08	1.47665e+07	4.42738e+06	1.13815e+07	610729	966074	3.84335e+06	2.00071e+06	3.81067e+06	1.47907e+07	1.47852e+06
			R3	9.42691e+06	3.23841e+07	1.06035e+07	1.04879e+06	2.94594e+06	253563	345767	1.18152e+06	719626	1.71819e+06	3.80125e+06	454913
		VP16	R1	3.3046e+06	1.07249e+07	1.05695e+07	1.03502e+06	2.08435e+06	184254	258217	1.23257e+06	398067	1.07303e+06	3.92424e+06	358851
			R2		7.82313e+07	1.37992e+07	4.02507e+06	9.02335e+06	548382	888972	2.91025e+06	1.26415e+06	3.84139e+06	1.70461e+07	1.64364e+06
			R3	6.96633e+06	2.43305e+07	7.91764e+06	1.22786e+06	2.84668e+06	230418	265566	906049	381409	1.42571e+06	3.7851e+06	447106
		Rta	R1	5.1594e+06	1.441e+07	5.99431e+06	1.10983e+06	1.56956e+06	146602	189208	666648	540752	980326	3.56422e+06	350673
			R2	2.69856e+07	5.53565e+07	1.01343e+07	3.42211e+06	4.70821e+06	438291	628834	1.83088e+06	1.31207e+06	2.77417e+06	1.36535e+07	1.33563e+06
			R3	4.33581e+06	1.42391e+07	4.28459e+06	926868	1.30164e+06	205367	218145	497057	388430	828729	3.51613e+06	405537
		p65	R1	3.93541e+06	1.55315e+07	6.19837e+06	1.1111e+06	1.64054e+06	136920	240656	780784	433001	788245	2.63048e+06	257940
			R2		6.61857e+07	1.22535e+07	3.97392e+06	5.18506e+06	401994	647872	1.78964e+06	1.27612e+06	2.70858e+06	8.76734e+06	1.09653e+06
			R3	4.96661e+06	1.75396e+07	4.89308e+06	969390	1.98325e+06	187863	224074	661810	501101	972968	3.57211e+06	376420
		VPR	R1	3.64227e+06	1.24698e+07	8.96584e+06	870682	1.26655e+06	163554	221734	690498	314844	656507	3.0649e+06	321873
			R2			9.78839e+06	3.27935e+06	5.48793e+06	488631	627484	2.02037e+06	1.22564e+06	2.28807e+06	393183	1.09454e+06
			R3	3.9912e+06	1.411e+07	8.07349e+06	929142	2.01826e+06	248773	254898	638284	466339	1.34378e+06	3.80358e+06	402542
Output 1 ({P}:mKO2) [Gated Output 1+ or TX Marker+]	HEK-293	None	R1	3.92718e+06	1.66918e+07	7.1584e+06	312591	548172	245410	312838	246267	686858	459385	678312	169942
			R2	6.09932e+06	3.8978e+07	1.42536e+07	881391	1.43188e+06	691313	834271	644476	1.77751e+06	1.08286e+06	1.86087e+06	572135
			R3	2.9356e+06	1.14914e+07	6.70742e+06	327353	604821	256952	333214	271148	642816	424948	661870	213263
		VP64	R1	3.58521e+06	1.29111e+07	6.42156e+06	349245	526259	217052	221746	173396	543943	411425	1.03485e+06	320387
			R2	4.57149e+06	2.30043e+07	9.9551e+06	751448	1.26444e+06	595208	667817	556148	1.31198e+06	1.00068e+06	4.02721e+06	762693
			R3	3.13784e+06	1.32542e+07	6.5602e+06	364443	570579	236481	259224	226922	562194	458352	1.59344e+06	330438
		VP16	R1	2.91692e+06	1.24911e+07	6.51688e+06	358551	532094	235463	231473	192600	540097	449695	1.1789e+06	274021
			R2	5.17946e+06	2.63108e+07	7.31713e+06	829264	1.27159e+06	560368	643945	524604	1.01389e+06	868103	4.37907e+06	784162
			R3	2.5186e+06	1.24286e+07	5.8777e+06	368110	528078	214270	241649	206117	446918	375848	1.33826e+06	298100
		Rta	R1	2.01126e+06	7.33331e+06	4.73908e+06	454638	464637	203599	179852	145890	640160	439674	1.21609e+06	425928
			R2	7.01712e+06	2.32111e+07	6.46964e+06	1.02572e+06	1.30006e+06	578957	572289	475669	1.53778e+06	1.04817e+06	3.854e+06	953763
			R3	1.39315e+06	5.74276e+06	5.01432e+06	412185	467598	192231	199379	163338	558935	388381	1.32525e+06	388123
		p65	R1	1.71762e+06	7.62934e+06	5.54662e+06	545081	646781	201002	189070	141819	601629	411983	1.28449e+06	426252
			R2	3.50898e+06	2.09084e+07	5.21597e+06	1.50097e+06	1.63408e+06	584082	570488	480825	1.60991e+06	1.1085e+06	3.60382e+06	833292
			R3	1.46442e+06	6.18995e+06	4.61278e+06	464185	539448	204732	199716	156658	533814	399350	1.24231e+06	458618
		VPR	R1	1.74813e+06	6.43186e+06	5.65183e+06	359859	472787	188606	165125	148360	426562	344439	1.05719e+06	335927
			R2	2.86091e+06	1.097e+07	5.93838e+06	989545	1.2511e+06	559613	523308	488749	1.06125e+06	870604	2.33813e+06	768307
			R3	1.29437e+06	5.22852e+06	5.04801e+06	349112	467615	186240	187525	169074	371736	327319	1.33559e+06	370564
	HEK-293FT	None	R1	2.6946e+06	1.69039e+07	6.80099e+06	250752	503002	203785	193996	246303	546376	344433	721194	167804
			R2		3.7675e+07	3.37747e+06	631293	918192	523813	488720	464899	1.10925e+06	595578	1.34876e+06	512029
			R3	1.8771e+06	7.1765e+06	3.73286e+06	242659	407105	151389	196894	169591	479632	230343	367132	160489
		VP64	R1	1.64884e+06	7.77017e+06	6.20804e+06	307731	526240	165615	141120	164869	454720	331662	987669	242810
			R2		1.86167e+07	3.9862e+06	675419	941856	462656	416154	452879	798832	620035	1.03575e+06	617065
			R3	1.46826e+06	5.61196e+06	3.4325e+06	297088	218118	158629	143654	163557	360862	163577	431521	218023
		VP16	R1	1.60031e+06	9.9645e+06	5.94156e+06	351627	497570	167505	155690	198091	407676	397952	1.09162e+06	254075
			R2		1.11737e+07	3.0195e+06	654816	810861	452377	417004	486796	751066	655529	1.38979e+06	595918
			R3	1.26536e+06	3.09452e+06	2.62193e+06	288188	349513	133758	157486	187931	362992	259722	504226	241565
		Rta	R1	999726	4.49577e+06	5.04302e+06	365145	541066	168859	132305	135052	492333	364610	1.12952e+06	288419
			R2	3.48378e+06	1.08939e+07	2.52408e+06	655880	750828	405157	392339	357187	774477	548383	1.32379e+06	583946
			R3	824677	2.02914e+06	1.97147e+06	269724	345942	127641	142955	133095	314179	193244	476802	254446
		p65	R1	950077	4.74813e+06	5.93221e+06	430935	582409	160449	128982	122516	393281	273995	750095	278984
			R2		7.66373e+06	2.35101e+06	774110	870587	414239	417093	405228	786958	572284	1.79513e+06	584104
			R3	729436	2.24547e+06	1.94111e+06	279251	364336	142605	132986	144022	295446	232657	437303	259723
		VPR	R1	645751	2.38547e+06	4.97654e+06	346100	423183	117720	122473	131738	302486	286671	892802	334540
			R2	1.98031e+06		2.21362e+06	679635	811066	428700	402994	416994	690805	584176		654606
			R3	660539	1.76464e+06	2.6348e+06	308302	351569	132721	142645	149188	262852	241354	776919	328025
	HeLa	None	R1	4.18327e+06	3.08228e+07	2.17662e+06	279469	312494	108568	257953	1.45169e+06	374712	210632	255934	113331
			R2	1.20511e+07	8.37479e+07	1.7602e+06	596181	739421	404951	655733	2.25545e+06	755428	536451	655062	417013
			R3	2.75681e+06	1.95832e+07	2.15415e+06	248768	307088	138598	242619	991013	287491	218380	282115	114853
		VP64	R1	3.70751e+06	2.15896e+07	2.23066e+06	293973	317215	132284	214915	827420	279622	188103	365093	122553
			R2	1.47788e+07	9.3024e+07	1.64084e+06	691538	751273	405114	560361	2.06462e+06	667827	547846	613775	429056
			R3	4.11744e+06	1.88555e+07	2.13792e+06	300118	357938	120473	230480	985473	272887	192897	327661	187932
		VP16	R1	3.06793e+06	2.36531e+07	2.02326e+06	270052	293982	116768	222003	897803	264950	178896	402898	115563
			R2	9.17389e+06	6.82875e+07	1.33625e+06	725807	703250	391343	596170	1.84652e+06	634594	518353	703090	417082
			R3	3.27735e+06	1.9157e+07	1.9224e+06	318546	364381	138703	242600	741025	218378	208434	619727	168250
		Rta	R1	1.94544e+06	5.98697e+06	918978	279457	208335	112998	184600	543443	236795	184464	631358	165583
			R2	7.87857e+06	2.66698e+07	1.26462e+06	691685	595990	428935	523723	942322	595989	524174	1.27641e+06	464895
			R3	1.83053e+06	9.02093e+06	1.21664e+06	302550	267035	155416	211840	522511	232900	205577	811172	217907
		p65	R1	2.27657e+06	1.80474e+07	2.11477e+06	274407	307844	93933.9	201280	805831	282880	156845	394965	136126
			R2	7.26866e+06	4.50429e+07	1.28853e+06	691655	655712	427674	500385	1.35957e+06	596019	488767	745241	464887
			R3	2.65628e+06	1.73851e+07	1.37148e+06	357901	345149	123239	198741	613911	259480	181556	430990	188903
		VPR	R1	3.70686e+06	1.9872e+07	2.15983e+06	287810	345916	118039	193471	812182	236918	175455	592783	136659
			R2		5.58226e+07	1.44384e+06	654760	667777	416727	512659	1.53929e+06	607259	462860	715555	452725
			R3	2.69808e+06	1.45731e+07	1.86782e+06	272231	303578	133104	181262	680866	236550	169477	650200	139163
	CHO-K1	None	R1	1.19055e+06	2.91855e+06	4.60074e+06	426851	450745	170127	136588	989191	246262	304755	184632	160870
			R2	978205	2.80476e+06	4.29688e+06	667889	799049	500309	464906	1.13352e+06	559719	596155	495121	488763
			R3	1.55609e+06	2.71432e+06	5.03187e+06	460817	437604	191924	163555	813066	296609	364475	299826	211859
		VP64	R1	710030	2.17683e+06	3.12743e+06	369901	407882	137026	137090	585026	217763	265267	211100	160762
			R2	703615	1.79007e+06	2.20792e+06	608103	715364	464624	464851	775238	512686	559953	476831	476794
			R3	662521	2.3056e+06	3.137e+06	361593	412095	166575	163481	565067	242608	295121	260977	186419
		VP16	R1	702903	2.2385e+06	3.10339e+06	373175	392524	136448	131145	633379	217145	227443	198431	158383
			R2	632012	1.24093e+06	1.89716e+06	572280	620072	453023	464858	715608	512632	548426	500631	476784
			R3	659039	2.12043e+06	2.61358e+06	419274	398370	175497	163571	582889	248658	276519	312966	217639
		Rta	R1	593242	1.77908e+06	1.35642e+06	307910	277244	108404	108373	450324	188048	202521	208214	146568
			R2	584099	846861	1.00209e+06	536530	512638	464852	464332	584166	464919	464934	476820	464859
			R3	492171	1.19199e+06	958030	305997	266542	157088	169673	406206	216203	228790	285309	193529
		p65	R1	472618	1.25418e+06	1.4682e+06	260499	250608	103538	98886.5	450959	145870	179831	160719	112563
			R2	499475	655860	655861	476819	476788	464863	464591	488757	464848	452968	464865	464816
			R3	431497	1.04021e+06	961110	285098	257683	157159	163474	394892	187387	236475	247623	169208
		VPR	R1	512286	1.54884e+06	1.90104e+06	288255	312568	132065	119736	483635	179465	222314	212350	132350
			R2		691704	620072	464912	462673	440948	452888	476778	441023	440987	417081	440994
			R3	431194	1.39943e+06	1.68473e+06	314099	352314	175741	173641	449696	224435	248039	300604	186914
	Vero 2.2	None	R1	7.98083e+06	1.092e+07	6.95484e+06	770843	1.96702e+06	193853	428453	1.4435e+06	454422	1.00672e+06	3.806e+06	228288
			R2		1.2885e+06	1.65859e+06	787192	1.71835e+06	548466	655901	739434	678950	775283	870727	608155
			R3	9.1914e+06	1.95283e+07	8.38173e+06	887308	2.77822e+06	248656	431503	2.07048e+06	845224	1.76383e+06	5.54745e+06	406819
		VP64	R1	3.04622e+06	6.66011e+06	4.58689e+06	859141	1.237e+06	161976	214789	760944	395103	1.01077e+06	1.82897e+06	266379
			R2		954316	769286	745209	1.1274e+06	536497	606531	632018	596202	643807	775281	596245
			R3	5.86991e+06	1.13182e+07	6.72278e+06	910892	2.21442e+06	266844	364477	992828	619995	1.42791e+06	3.18912e+06	443628
		VP16	R1	2.15596e+06	4.85034e+06	6.70761e+06	1.03465e+06	1.85044e+06	184366	260115	1.15676e+06	407563	1.04899e+06	3.6325e+06	359332
			R2		823046	667813	667827	894654	524558	584268	620065	560396	655854	751270	608039
			R3	4.56496e+06	8.82586e+06	5.10511e+06	1.06375e+06	2.07479e+06	242704	273155	802388	407123	1.12495e+06	3.0329e+06	445512
		Rta	R1	3.43646e+06	6.07555e+06	3.94737e+06	1.04694e+06	1.40067e+06	146610	193633	645650	540907	940907	3.08995e+06	351028
			R2	763344	811109	799140	643941	834940	488781	548413	620080	584314	632027	811045	608026
			R3	2.82345e+06	6.06846e+06	2.64097e+06	753581	1.05823e+06	212284	242209	498313	419280	698960	2.73837e+06	419301
		p65	R1	2.69715e+06	6.62703e+06	3.64525e+06	1.05396e+06	1.44449e+06	137015	241161	754972	435765	773655	2.38807e+06	259920
			R2		882760	679765	667835	882214	488735	548462	620051	596171	655895	828881	584288
			R3	3.48704e+06	8.15644e+06	3.26795e+06	845238	1.63929e+06	205143	241226	613708	485881	827038	2.8205e+06	405872
		VPR	R1	2.76334e+06	5.88978e+06	5.87604e+06	857859	1.18819e+06	164615	222429	663941	320947	639440	2.77709e+06	321873
			R2			715545	643958	1.01405e+06	512576	560379	632016	608135	643952	500695	560401
			R3	2.75491e+06	5.75807e+06	4.55821e+06	825878	1.62383e+06	263678	267067	589558	459606	1.05184e+06	3.33467e+06	413203
Output 1 ({P}:mKO2) [Gated Output 1+ or TX Marker+ or Output 2+]	HEK-293	None	R1	3.92593e+06	1.66871e+07	7.15656e+06	312457	546099	245247	312838	246267	686713	457546	678028	169936
			R2	6.04473e+06	3.886e+07	1.4194e+07	876032	1.43096e+06	690536	828481	643946	1.77064e+06	1.07341e+06	1.8491e+06	571936
			R3	2.91504e+06	1.13759e+07	6.67602e+06	326351	600933	256303	332388	269711	632371	424114	656058	212556
		VP64	R1	3.20463e+06	1.25933e+07	5.86544e+06	295986	445537	201977	200586	161076	453002	345565	851995	278763
			R2	4.321e+06	2.25637e+07	9.64501e+06	720580	1.21601e+06	572361	643179	536471	1.23898e+06	953434	3.61463e+06	735773
			R3	2.83033e+06	1.25366e+07	6.01201e+06	333084	513531	223750	242460	218148	501468	413901	1.34915e+06	303580
		VP16	R1	2.69348e+06	1.22369e+07	5.83632e+06	307483	460009	215652	209050	178128	460955	386378	934577	241439
			R2	4.91699e+06	2.57252e+07	7.11425e+06	760047	1.1782e+06	531034	608122	500465	924165	787183	3.93795e+06	736876
			R3	2.13439e+06	1.18849e+07	5.11681e+06	301808	441699	193388	216209	187876	356186	309686	1.0215e+06	254539
		Rta	R1	1.78032e+06	7.18081e+06	4.21137e+06	360548	386821	183724	165191	136706	493340	346063	920875	339474
			R2	6.82736e+06	2.29568e+07	6.08763e+06	881938	1.17981e+06	535710	536347	440419	1.33517e+06	936315	3.49302e+06	823017
			R3	1.17872e+06	5.50243e+06	4.47295e+06	321778	388306	173775	180779	151057	431276	319147	1.02125e+06	315269
		p65	R1	1.46115e+06	7.43846e+06	4.56517e+06	383961	478722	177841	169756	134681	469038	308127	998959	317467
			R2	3.30569e+06	2.0675e+07	4.85803e+06	1.14502e+06	1.35971e+06	533672	512633	448992	1.31189e+06	937047	3.01694e+06	738297
			R3	1.22278e+06	5.84355e+06	3.80291e+06	339364	412532	180835	180437	145352	394938	313912	923191	351516
		VPR	R1	1.61812e+06	6.17276e+06	4.68398e+06	302688	410592	177937	156093	140283	369860	309429	797790	283709
			R2	2.71833e+06	1.08035e+07	5.62775e+06	916413	1.16866e+06	536467	500499	471865	990044	810835	2.29988e+06	731857
			R3	1.16124e+06	4.91791e+06	4.41221e+06	294442	405774	169673	174956	163501	321388	289329	1.06643e+06	321589
	HEK-293FT	None	R1	2.67605e+06	1.67709e+07	6.78844e+06	250548	502667	203594	193899	245440	544919	341555	716701	167377
			R2		3.7675e+07	3.3538e+06	630590	916549	522615	488607	464773	1.0975e+06	589356	1.34241e+06	510503
			R3	1.84981e+06	7.13684e+06	3.68734e+06	242659	405315	151371	194015	169566	473965	230343	363227	162826
		VP64	R1	1.47591e+06	7.57974e+06	5.48084e+06	263464	454728	155805	132051	148538	374426	288639	749561	221542
			R2		1.82666e+07	3.7241e+06	618632	893538	429077	380927	429080	750618	572310	843290	605249
			R3	1.32255e+06	5.36159e+06	2.43284e+06	260003	181827	145341	133071	148906	270052	127043	339157	199513
		VP16	R1	1.47752e+06	9.6292e+06	5.33263e+06	297486	440618	156333	148875	178854	355424	356378	924709	232238
			R2		1.08033e+07	2.06452e+06	595766	742270	419122	390353	440947	697415	619033	1.10871e+06	572306
			R3	1.14291e+06	2.99841e+06	1.41122e+06	230415	291197	125245	144265	169510	249709	205764	394910	212293
		Rta	R1	902525	4.38009e+06	4.3859e+06	293990	454971	153781	127037	122837	394021	307866	958993	260119
			R2	3.37513e+06	1.07673e+07	2.46996e+06	595545	701218	357276	333666	302978	677407	488719	1.21592e+06	524468
			R3	729495	1.88335e+06	1.36894e+06	224423	285347	121866	132860	120555	250617	175687	394461	212085
		p65	R1	834270	4.53499e+06	5.14271e+06	326974	460249	146541	122445	113226	292943	217799	559603	231804
			R2		7.639e+06	1.81232e+06	652594	713998	333523	368082	357127	673154	488093	1.56247e+06	536483
			R3	620053	2.0488e+06	1.16781e+06	205864	291264	138033	120928	139207	232732	197784	290058	195364
		VPR	R1	592615	2.2767e+06	4.29206e+06	286330	356014	117796	118029	120180	260435	259595	697863	293888
			R2	1.93315e+06		2.06416e+06	608127	751385	385399	356979	380752	638873	534221		606824
			R3	576965	1.57294e+06	1.8679e+06	236281	260837	127017	133149	139217	223240	200044	578877	239186
	HeLa	None	R1	3.98079e+06	2.9986e+07	2.1194e+06	265457	298686	108575	255958	1.37091e+06	356798	203334	251171	113328
			R2	1.19019e+07	8.32165e+07	1.74824e+06	596150	727493	393023	643923	2.21984e+06	751374	524616	643859	405159
			R3	2.63814e+06	1.78117e+07	2.12293e+06	230442	303459	139030	230525	936691	275567	218285	267054	132819
		VP64	R1	2.89434e+06	2.08419e+07	1.88613e+06	208187	232118	117880	183826	650414	217812	164716	262589	113337
			R2	1.43432e+07	9.17228e+07	1.599e+06	667225	737068	386975	548351	2.0159e+06	655845	535756	596182	417059
			R3	3.63138e+06	1.79456e+07	1.90716e+06	270192	300568	119673	212271	881918	259110	176729	285013	175352
		VP16	R1	2.77971e+06	2.20982e+07	1.86996e+06	227239	232253	108570	179911	797617	232023	161626	303240	108585
			R2	8.62466e+06	6.69861e+07	1.28859e+06	655780	655887	352370	548407	1.78725e+06	595989	476824	653399	405090
			R3	2.7383e+06	1.75404e+07	1.55457e+06	236462	266801	124689	200199	607478	169785	193448	339926	133058
		Rta	R1	1.56348e+06	5.55496e+06	669584	193868	158456	103647	155974	360100	174351	146630	308152	117869
			R2	7.58562e+06	2.5834e+07	1.13331e+06	596186	547893	352935	452951	858622	536328	440552	894660	428997
			R3	1.50283e+06	8.54601e+06	942768	199412	187956	127137	157482	333786	169407	169702	364374	157522
		p65	R1	1.86236e+06	1.72534e+07	1.64902e+06	198867	231357	93635	155995	574542	198772	132199	210500	116667
			R2	7.05478e+06	4.40761e+07	1.10953e+06	560326	572136	338318	416797	1.28861e+06	524263	416631	596186	405188
			R3	2.18376e+06	1.4612e+07	1.0187e+06	261013	232541	114895	157498	425398	205763	156992	242113	149314
		VPR	R1	3.36548e+06	1.91076e+07	1.87715e+06	227384	260593	103827	160904	700485	194101	155615	312686	124841
			R2		5.50054e+07	1.38413e+06	584257	608070	368243	488522	1.50355e+06	559945	440934	703504	418649
			R3	2.35504e+06	1.31545e+07	1.52714e+06	212302	251357	127053	163618	577314	198847	163512	358317	131799
	CHO-K1	None	R1	1.14025e+06	2.8471e+06	4.50124e+06	421153	441035	168017	136536	968059	239931	298113	182136	159463
			R2	966264	2.78087e+06	4.17758e+06	667818	787226	492988	464889	1.1326e+06	548475	594901	488769	488728
			R3	1.43119e+06	2.53772e+06	4.79294e+06	443577	431436	189344	163603	748592	291410	357623	291077	206201
		VP64	R1	526349	1.79563e+06	2.81377e+06	284519	321719	127549	130336	421470	189266	227448	184632	150875
			R2	679652	1.70609e+06	2.00493e+06	596153	691670	452946	452949	751291	512478	546889	476769	464910
			R3	577488	2.00794e+06	2.86631e+06	327656	382466	163363	157503	495181	234716	273087	248828	181819
		VP16	R1	507485	1.88138e+06	2.75177e+06	293431	316420	124654	122688	503294	181036	194223	169760	146312
			R2	596237	1.16865e+06	1.75424e+06	548453	596216	441021	444100	691685	500521	526936	488711	464838
			R3	486176	1.68531e+06	2.08653e+06	321036	315341	161489	156705	445691	212295	233960	260932	187851
		Rta	R1	346041	1.26982e+06	1.00189e+06	217748	202710	99095.7	99065.7	288338	146659	164314	159934	126416
			R2	548412	787156	870802	500706	476835	440955	440972	547861	441012	440999	452901	440987
			R3	340136	888059	760181	235228	217907	137369	145271	291264	181712	192832	210860	174039
		p65	R1	279720	926403	1.24717e+06	189414	203224	99061	93891.9	317594	131090	146473	132030	103654
			R2	464849	608055	620003	452919	452905	440979	440660	464843	429067	429090	440989	440991
			R3	305838	802768	796726	224469	218410	139244	142659	296094	163584	193720	212086	145360
		VPR	R1	349951	1.30201e+06	1.56077e+06	231762	246378	121078	113005	365154	155381	184677	169629	121141
			R2		652347	596152	452925	440986	428978	429090	452934	429040	428565	405162	428748
			R3	358414	1.18035e+06	1.36881e+06	248853	284882	163069	163585	370475	194064	212234	248806	169567
	Vero 2.2	None	R1	7.56547e+06	1.07918e+07	6.91229e+06	768236	1.91038e+06	193327	420294	1.37291e+06	450686	982325	3.60835e+06	225842
			R2		1.217e+06	1.52738e+06	775001	1.5749e+06	548405	654725	727496	655871	751389	834956	596222
			R3	8.21676e+06	1.68376e+07	7.46266e+06	790387	2.58649e+06	242437	413197	1.68004e+06	650458	1.52106e+06	4.60321e+06	369051
		VP64	R1	2.55118e+06	6.42741e+06	4.02312e+06	587503	911750	146670	189194	590987	297639	723865	1.33859e+06	221944
			R2		918536	745431	715578	1.01387e+06	524570	584322	620074	584279	620083	751381	584289
			R3	5.02644e+06	9.06372e+06	5.75759e+06	674478	1.81889e+06	242489	327478	775266	480028	1.12561e+06	2.42052e+06	394898
		VP16	R1	1.78419e+06	4.76926e+06	6.37421e+06	816220	1.4729e+06	170340	238944	926555	321951	854862	3.01032e+06	324171
			R2		811050	667800	655828	846858	512609	572341	608133	548540	632059	727506	584260
			R3	3.45581e+06	7.06989e+06	4.11994e+06	673966	1.46895e+06	218492	242689	535087	327978	765959	2.19316e+06	355371
		Rta	R1	3.0891e+06	5.86093e+06	3.49833e+06	740623	1.07728e+06	136709	165099	528848	374537	664128	2.19953e+06	283444
			R2	751335	799151	763310	620067	787234	476837	524563	608111	572290	608162	739494	584243
			R3	2.23932e+06	4.60752e+06	2.12299e+06	492342	817539	193790	212263	407102	336885	461900	1.84333e+06	333753
		p65	R1	2.20031e+06	6.33684e+06	3.35029e+06	847519	1.10685e+06	130792	208626	577142	326904	524265	1.66774e+06	217341
			R2		870743	655901	643889	811091	476790	536494	596219	572320	632015	763306	572280
			R3	2.78126e+06	6.51905e+06	2.69292e+06	516070	1.1982e+06	181882	205442	461940	394893	516299	1.97707e+06	321605
		VPR	R1	2.18155e+06	5.42883e+06	5.47131e+06	636975	973240	151839	205414	531670	289244	509869	2.27947e+06	298206
			R2			703605	620106	965759	500664	548434	620049	596085	632003	500668	548443
			R3	2.09562e+06	4.64404e+06	3.83734e+06	522823	1.35033e+06	236337	246856	492300	411027	753969	2.66142e+06	360826
Output 1 ({P}:mKO2) [Gated Output 1+ or TX Marker+, subtracted autofluorescence]	HEK-293	None	R1	3.81379e+06	1.65641e+07	7.04028e+06	227755	444333	155823	227959	156695	592502	365022	583956	85120.6
			R2	5.93285e+06	3.87996e+07	1.40871e+07	703060	1.25355e+06	524139	667703	466158	1.59915e+06	904511	1.69426e+06	405695
			R3	2.81462e+06	1.13704e+07	6.58639e+06	224557	489895	154171	230439	168401	533971	322151	559098	110512
		VP64	R1	3.47178e+06	1.27882e+07	6.2939e+06	259625	427146	132221	136907	83831.7	449580	321784	945270	240235
			R2	4.40501e+06	2.28379e+07	9.77675e+06	583709	1.0861e+06	428592	489477	389698	1.13362e+06	822354	3.84888e+06	595667
			R3	3.02291e+06	1.31331e+07	6.44526e+06	261678	461706	139621	156466	124142	453365	349511	1.49066e+06	233744
		VP16	R1	2.80353e+06	1.23682e+07	6.394e+06	273689	432992	150612	146621	112496	441031	360068	1.08928e+06	193871
			R2	5.00115e+06	2.61325e+07	7.15067e+06	662542	1.09321e+06	382052	465620	346285	835541	701506	4.21264e+06	617708
			R3	2.40972e+06	1.23137e+07	5.76274e+06	265381	419228	111537	144927	109386	344165	273028	1.23548e+06	201366
		Rta	R1	1.89788e+06	7.21986e+06	4.62093e+06	364986	370284	118765	99775.9	61095.3	545795	350095	1.12169e+06	341101
			R2	6.83879e+06	2.30447e+07	6.27937e+06	859293	1.12172e+06	412504	405874	309207	1.35942e+06	869853	3.68757e+06	787328
			R3	1.27818e+06	5.63385e+06	4.89938e+06	309440	358704	89548.9	96604.4	60610.8	450096	285609	1.22247e+06	285361
		p65	R1	1.60899e+06	7.51117e+06	5.42848e+06	455475	547651	116296	99607.9	56969.7	502508	322334	1.19012e+06	341411
			R2	3.33065e+06	2.07301e+07	5.02571e+06	1.32266e+06	1.45574e+06	417609	404184	314372	1.43156e+06	930170	3.42552e+06	631328
			R3	1.34943e+06	6.07503e+06	4.49781e+06	361423	424563	101978	97164.2	54192.4	424980	296578	1.13949e+06	355850
		VPR	R1	1.62998e+06	6.30895e+06	5.52891e+06	265534	373640	103705	75539.4	63496.5	332165	254853	962789	251048
			R2	2.69444e+06	1.07916e+07	5.76001e+06	811221	1.07275e+06	381284	333046	310506	870930	704152	2.18364e+06	589998
			R3	1.17339e+06	5.11355e+06	4.92697e+06	246267	358748	83494.6	84778.2	66299.2	262847	224540	1.22678e+06	273854
	HEK-293FT	None	R1	2.58596e+06	1.67715e+07	6.68284e+06	161123	408612	118937	104357	156707	451991	259565	626850	78219
			R2		3.75027e+07	3.17524e+06	464877	739834	357396	322282	298477	942799	405283	1.18224e+06	345429
			R3	1.76215e+06	7.03114e+06	3.60573e+06	133822	304383	60835.8	94133.3	66832.4	370790	133668	276514	57749.6
		VP64	R1	1.54021e+06	7.65203e+06	6.09465e+06	218128	431854	80765.7	56245.8	70523.4	365054	246809	898050	162680
			R2		1.84384e+07	3.80788e+06	509018	763519	296211	249750	274515	620483	441679	857480	450623
			R3	1.32901e+06	5.47879e+06	3.29926e+06	200455	127528	68028.9	40929.7	54705	264199	79051	334847	115289
		VP16	R1	1.50592e+06	9.85585e+06	5.83769e+06	271499	407943	82638.3	70845.3	108480	313356	313089	1.00207e+06	169181
			R2		1.09954e+07	2.85308e+06	500331	644458	279980	238630	308513	584636	489236	1.21142e+06	429503
			R3	1.14432e+06	2.9613e+06	2.50101e+06	203667	252822	31019.5	66982.4	85190.4	266320	156962	401439	138806
		Rta	R1	900616	4.38715e+06	4.92966e+06	285029	451459	88762.3	47563.3	50224.2	402758	279775	1.0352e+06	203557
			R2	3.31734e+06	1.07156e+07	2.34573e+06	477547	572497	226780	214009	185011	596154	370086	1.15735e+06	399686
			R3	685374	1.86553e+06	1.84133e+06	173063	230982	24940.1	46266.2	39685.4	199297	84377.5	374006	145639
		p65	R1	850970	4.63947e+06	5.82362e+06	341303	488014	80365.7	48846.8	37700.4	303631	189151	667715	198804
			R2		7.48536e+06	2.13681e+06	607699	680347	247820	238769	214919	608633	393964	1.62871e+06	417658
			R3	602356	2.11231e+06	1.80182e+06	188651	249415	33748.2	36332	35192	180503	136019	328410	156953
		VPR	R1	541926	2.28157e+06	4.86797e+06	261267	333533	28111	32887.8	46872.4	212869	197065	798431	244933
			R2	1.80189e+06		1.99945e+06	513235	656533	250340	236549	238650	524342	417773		476281
			R3	539534	1.61927e+06	2.49556e+06	193326	242699	29996.1	39910	52490.6	169219	150728	674117	225262
	HeLa	None	R1	4.0651e+06	3.06951e+07	2.05848e+06	180367	222881	18952.5	161209	1.33355e+06	275593	116256	161516	23732.1
			R2	1.18728e+07	8.35575e+07	1.58182e+06	405899	573007	226590	477412	2.0771e+06	577084	358065	476760	250570
			R3	2.63574e+06	1.9456e+07	2.01486e+06	139918	192178	35799.5	127700	857808	178639	115590	173318	18147.1
		VP64	R1	3.60362e+06	2.14715e+07	2.10774e+06	201982	218104	42660.1	115751	711774	185278	74752.6	280280	37715.3
			R2	1.46124e+07	9.28695e+07	1.45053e+06	513111	572929	238703	393918	1.89817e+06	489438	369528	435436	274558
			R3	4.00859e+06	1.87406e+07	2.0169e+06	197341	249057	17716.8	121642	840102	157934	84094.1	212741	79086.7
		VP16	R1	2.94981e+06	2.35302e+07	1.90984e+06	170904	199582	22338.6	122924	791549	170603	79831	301409	25928.8
			R2	8.9955e+06	6.80972e+07	1.15787e+06	547433	524867	224930	417808	1.65622e+06	456236	351923	536697	238738
			R3	3.15027e+06	1.90298e+07	1.80135e+06	209691	261557	36095.2	139810	613900	115630	93439.6	516948	59676.9
		Rta	R1	1.8368e+06	5.87834e+06	796094	189802	109214	32902	87897.2	439537	132928	90079.5	532200	71209.5
			R2	7.71214e+06	2.64675e+07	1.07431e+06	525286	429596	250543	333445	752001	405700	333883	1.07422e+06	286526
			R3	1.69127e+06	8.88775e+06	1.0895e+06	181507	152155	52677.7	109050	401474	111872	96759.2	696257	109107
		p65	R1	2.14653e+06	1.7934e+07	1.98711e+06	175265	194528	4319.7	97402.9	687693	179059	62510.4	291097	41763.5
			R2	7.07836e+06	4.48467e+07	1.09824e+06	513318	477324	249343	322071	1.15735e+06	405751	298601	566868	298485
			R3	2.52919e+06	1.7258e+07	1.22614e+06	236884	218030	20515.9	89877.6	468556	144565	66591.3	316073	74362.2
		VPR	R1	3.59108e+06	1.97539e+07	2.02744e+06	179981	237433	28421.1	103840	689309	123544	76350.1	488933	47033.8
			R2		5.56323e+07	1.26547e+06	452586	489395	238370	346228	1.32515e+06	416963	284504	549151	286298
			R3	2.56484e+06	1.44459e+07	1.75287e+06	160330	188790	30319.8	66289.2	547692	115525	54575.9	535300	30300.1
	CHO-K1	None	R1	1.10092e+06	2.81943e+06	4.50163e+06	337252	365873	85287	51764.5	899534	161380	219874	104502	75985.1
			R2	811785	2.63833e+06	4.11848e+06	501448	632604	333877	298469	967091	393268	429723	328699	310468
			R3	1.43502e+06	2.59936e+06	4.92297e+06	358023	334792	89124.9	54694.8	704190	193808	255629	190971	102978
		VP64	R1	615683	2.07765e+06	3.02832e+06	280297	323003	52203.4	52249.9	490678	132900	175669	121780	71163.2
			R2	537189	1.62362e+06	2.04152e+06	441680	548927	298207	298425	608814	358148	393527	310443	310350
			R3	553690	2.18462e+06	3.02204e+06	258799	303237	63806.3	60650.4	450125	133749	186272	158161	71507.3
		VP16	R1	608541	2.13935e+06	3.00428e+06	288314	302926	56356.6	51009.2	548506	137049	142623	118330	78267.4
			R2	465596	1.07453e+06	1.71879e+06	405839	453654	286603	298418	549189	346216	381996	334203	310412
			R3	544115	2.0055e+06	2.49863e+06	310449	295537	66672.5	54737.3	474032	139801	167665	204111	108807
		Rta	R1	503614	1.67997e+06	1.26206e+06	227787	192384	28298.6	28260.7	365462	107928	122425	128103	71197.4
			R2	417710	680460	823715	370095	346228	298425	297903	417758	298519	298480	310407	298451
			R3	383310	1.07703e+06	843089	197170	157683	48239.9	66868.8	297338	107346	119918	176462	90721.8
		p65	R1	383029	1.1598e+06	1.37386e+06	180376	165753	28129.8	23493.8	366082	65795.7	99723.5	80612.7	32476.4
			R2	333072	489450	477520	310425	310383	298451	298172	322347	298456	286563	298461	298415
			R3	316568	925247	846148	176291	148823	48335.2	54644.7	286037	84599.2	127634	138762	66389.6
		VPR	R1	422684	1.4545e+06	1.80667e+06	208144	227685	51962.4	44357.2	398742	99350	137481	127510	47490.3
			R2		525306	453667	310366	308211	274561	286458	322293	286514	274584	250638	286473
			R3	322321	1.28447e+06	1.5698e+06	205256	243459	66897.4	64792.9	340818	121639	145245	191752	84119.4
	Vero 2.2	None	R1	7.88644e+06	1.08208e+07	6.86047e+06	681234	1.87742e+06	108969	338879	1.34914e+06	364807	921812	3.72112e+06	138640
			R2		1.11017e+06	1.49216e+06	620704	1.54002e+06	382030	477594	572988	512523	608831	704290	441700
			R3	9.07649e+06	1.94134e+07	8.27285e+06	778393	2.66333e+06	139811	322641	1.96161e+06	736339	1.64894e+06	5.43857e+06	297968
		VP64	R1	2.95188e+06	6.56573e+06	4.49728e+06	769526	1.14265e+06	77069.3	134671	671342	310254	925922	1.73939e+06	186267
			R2		775946	590945	578745	960957	370083	440090	465566	429758	477376	608828	429789
			R3	5.75491e+06	1.12033e+07	6.60788e+06	802011	2.09952e+06	157981	255569	883918	511127	1.31298e+06	3.07419e+06	334776
		VP16	R1	2.06634e+06	4.76069e+06	6.61324e+06	945044	1.76083e+06	99503.9	170528	1.06715e+06	317972	964133	3.54288e+06	274469
			R2		644696	489461	501365	716308	358141	417792	441750	393952	489417	572922	441617
			R3	4.45004e+06	8.71094e+06	4.99621e+06	954911	1.9659e+06	133838	164324	693466	298270	1.01612e+06	2.91799e+06	336680
		Rta	R1	3.34212e+06	5.98121e+06	3.85772e+06	957308	1.31106e+06	61734.5	104030	556007	446564	856003	3.00033e+06	261401
			R2	585008	632776	632719	477511	668496	322358	381984	441789	417885	453698	632712	429706
			R3	2.7085e+06	5.95959e+06	2.51996e+06	638685	943272	103444	133344	383386	304382	584012	2.6295e+06	310416
		p65	R1	2.60751e+06	6.52794e+06	3.55085e+06	964322	1.35011e+06	52157.9	156269	660633	346173	684026	2.29845e+06	175073
			R2		716306	513349	501386	703866	310402	382044	453627	429721	477568	650542	405963
			R3	3.37209e+06	8.04759e+06	3.15301e+06	736348	1.52438e+06	96297.2	132361	504815	377059	712128	2.71168e+06	290995
		VPR	R1	2.66892e+06	5.79066e+06	5.77691e+06	768216	1.09384e+06	74989.1	132805	574301	231367	549840	2.68747e+06	237003
			R2			537210	465642	847602	346145	393930	465565	441667	465610	334258	393956
			R3	2.63999e+06	5.64312e+06	4.44322e+06	710965	1.50891e+06	154807	158186	474601	350723	936979	3.22581e+06	298269

### Sheet: CMVi iFFL Gal4 Titr
Channel	Gal4-VPR	Repeat	UR	UR/4	UR/16	UR/64	CasE	1xU-CasE	2xU-CasE	4xU-CasE	8xU-CasE	12xU-CasE
TX Marker 1 (CMVi: TagBFP) [Gated TX Marker 1+]	0 ng	R1	2.80401e+06	7.97322e+06	1.18816e+07	1.34195e+07	9.69764e+06	7.32056e+06	6.94209e+06	6.62118e+06	7.74473e+06	9.22153e+06		Figures:
		R2	4.20893e+06	8.8829e+06	1.81469e+07	2.05563e+07	1.53461e+07	1.22764e+07	1.10204e+07	1.19085e+07	1.21518e+07	1.3277e+07		3
		R3	1.58936e+06	5.10248e+06	6.63259e+06	7.78017e+06	5.10604e+06	3.55723e+06	3.52097e+06	3.83615e+06	3.87465e+06	4.01678e+06		S17
	0.37 ng	R1	2.93191e+06	8.39845e+06	1.21575e+07	1.29493e+07	8.43747e+06	6.78837e+06	6.44403e+06	6.53557e+06	8.03038e+06	8.78461e+06		S27
		R2	4.24394e+06	8.39133e+06	1.60651e+07	1.88715e+07	1.39572e+07	1.13026e+07	1.06104e+07	1.19818e+07	1.277e+07	1.16548e+07		S33
		R3	1.6804e+06	5.17084e+06	6.36154e+06	7.15202e+06	4.73675e+06	3.31274e+06	3.15381e+06	3.54123e+06	3.52279e+06	3.4863e+06
	1.11 ng	R1	2.55676e+06	7.03849e+06	9.76122e+06	9.50747e+06	7.38459e+06	4.90927e+06	4.69949e+06	5.81505e+06	6.29582e+06	6.4205e+06
		R2	3.80735e+06	7.85832e+06	1.34672e+07	1.53847e+07	1.23591e+07	8.45808e+06	7.58434e+06	9.10459e+06	9.28944e+06	8.36352e+06
		R3	1.62405e+06	4.13598e+06	5.13499e+06	5.79569e+06	4.27041e+06	2.86388e+06	2.47142e+06	2.69747e+06	3.08866e+06	3.13727e+06
	3.33 ng	R1	2.83432e+06	6.59793e+06	8.60746e+06	8.8947e+06	5.97394e+06	3.69647e+06	4.53485e+06	4.58977e+06	6.13253e+06	5.70344e+06
		R2	3.73716e+06	6.66432e+06	1.1154e+07	1.30872e+07	1.06626e+07	7.05615e+06	6.74746e+06	7.64665e+06	7.54409e+06	7.22706e+06
		R3	1.41814e+06	3.53249e+06	4.47962e+06	4.90973e+06	3.54491e+06	2.27739e+06	2.01663e+06	2.46657e+06	2.48196e+06	2.32425e+06
	10 ng	R1	2.16359e+06	3.90991e+06	4.91662e+06	5.41653e+06	3.68457e+06	3.20395e+06	3.11867e+06	3.16834e+06	3.63117e+06	3.38121e+06
		R2	2.17528e+06	3.4112e+06	5.26836e+06	5.87214e+06	5.19804e+06	4.03078e+06	3.24104e+06	3.57266e+06	3.41391e+06	2.91695e+06
		R3	763494	1.83909e+06	2.08507e+06	2.20991e+06	1.67417e+06	1.18043e+06	1.04255e+06	1.15631e+06	1.00214e+06	999196
	30 ng	R1	1.48677e+06	1.8711e+06	2.54687e+06	2.58785e+06	2.61847e+06	1.81666e+06	2.06891e+06	1.81666e+06	1.97962e+06	1.93091e+06
		R2	1.41668e+06	2.0464e+06	3.33348e+06	3.76224e+06	2.92278e+06	2.82123e+06	2.02234e+06	2.19568e+06	1.95193e+06	1.96471e+06
		R3	535410	984769	1.38078e+06	1.36897e+06	1.10112e+06	824773	740477	742691	651924	674881
Output (iFFL/UR CMVi:EYFP) [Gated Output+]	0 ng	R1	5.19004e+06	2.72142e+06	994973	426908	65328	94221.3	229358	447927	2.2142e+06	5.47987e+06
		R2	7.43262e+06	6.16999e+06	1.47082e+06	528949	63626.5	93475.3	234819	490368	2.36068e+06	6.20054e+06
		R3	2.79019e+06	1.11278e+06	606033	296210	59132.1	85647.7	198481	356621	1.45384e+06	2.9172e+06
	0.37 ng	R1	5.20107e+06	2.8157e+06	1.01483e+06	412980	67001.7	96307.8	249494	479537	2.32121e+06	5.54096e+06
		R2	7.78271e+06	5.63094e+06	1.27756e+06	471821	64480.5	99086.5	256985	538744	2.57272e+06	5.66819e+06
		R3	2.83881e+06	1.09545e+06	584626	267118	60163.2	89186.4	205100	361306	1.46918e+06	2.70896e+06
	1.11 ng	R1	4.60597e+06	2.23724e+06	799385	329055	68611.4	97528.2	244470	498340	2.17802e+06	4.47134e+06
		R2	7.03477e+06	4.82445e+06	1.08808e+06	393302	65438.3	98320.1	262915	542139	2.42032e+06	4.65134e+06
		R3	2.66605e+06	884643	480285	232205	60266.2	88699.6	202329	335880	1.41439e+06	2.54141e+06
	3.33 ng	R1	5.01507e+06	2.12294e+06	702006	301878	64184.8	97749.7	239561	494775	2.16894e+06	4.17309e+06
		R2	6.91713e+06	4.25097e+06	881025	342058	66794.7	101109	264140	551491	2.19727e+06	4.3296e+06
		R3	2.5216e+06	761270	426698	214368	58605.4	90000.7	202089	352283	1.29231e+06	2.16387e+06
	10 ng	R1	3.92177e+06	1.36351e+06	494635	236170	60875.4	108725	274062	522896	1.96616e+06	3.20291e+06
		R2	4.65411e+06	2.66974e+06	592324	249503	62445.5	121001	305936	573725	1.74371e+06	2.39088e+06
		R3	1.47152e+06	486041	278284	169622	60406.2	94953.9	201869	328324	894394	1.26891e+06
	30 ng	R1	3.21642e+06	903134	398959	190981	58770.7	118757	289649	502869	1.48273e+06	2.18648e+06
		R2	3.65222e+06	1.96947e+06	430692	170012	57488.2	131103	305239	529961	1.26942e+06	1.73506e+06
		R3	1.12608e+06	369019	257466	149545	58301.8	99093.6	215942	321891	761964	988841
Output (iFFL/UR CMVi:EYFP) [Gated Output+ or TX Marker 2+]	0 ng	R1	4.87985e+06	2.50144e+06	774955	206008	19817.6	81497.5	222517	436637	2.15184e+06	5.32564e+06
		R2	6.8842e+06	5.8276e+06	1.21332e+06	277213	16696.6	81582	228642	478956	2.30745e+06	5.96358e+06
		R3	2.49834e+06	930162	418731	108499	13802.9	70142.6	187941	339022	1.39024e+06	2.7658e+06
	0.37 ng	R1	4.68353e+06	2.53215e+06	766956	197023	19776.7	80215.2	237516	464525	2.24442e+06	5.288e+06
		R2	6.77681e+06	5.06129e+06	1.03351e+06	237689	16414.8	85720.6	247744	521104	2.49675e+06	5.45265e+06
		R3	2.50685e+06	918689	396406	94151.9	13970.2	72617.6	194244	345685	1.38902e+06	2.52316e+06
	1.11 ng	R1	3.90481e+06	1.95632e+06	556876	117866	17593.9	80612.2	228163	471502	2.05129e+06	4.18696e+06
		R2	5.69882e+06	4.26532e+06	837001	161765	15554.1	82679.6	248993	519957	2.2889e+06	4.26381e+06
		R3	2.25886e+06	697837	289803	63584.6	13213.7	71240.4	186932	309358	1.30398e+06	2.29104e+06
	3.33 ng	R1	4.16561e+06	1.75931e+06	477551	96601.4	16749	79010.9	220796	461736	2.01659e+06	3.83703e+06
		R2	5.29018e+06	3.5811e+06	634454	128891	14134.9	82443.7	243149	512043	2.00772e+06	3.74079e+06
		R3	2.03664e+06	574558	245608	37899.6	11851.2	70243	180434	319753	1.14735e+06	1.85716e+06
	10 ng	R1	2.86428e+06	957833	243661	27956.5	14716.1	81466.3	236421	447782	1.6732e+06	2.56605e+06
		R2	2.86937e+06	1.75432e+06	273425	22435.3	13560.1	85547.9	235798	429774	1.26531e+06	1.68922e+06
		R3	921960	266618	94644.3	10724.9	10326.2	65181.8	155343	254950	681168	862278
	30 ng	R1	1.98774e+06	451750	110341	14635.4	17144.1	84043.9	231762	402999	1.13769e+06	1.50046e+06
		R2	2.04858e+06	1.07147e+06	175373	16387.5	13288.2	87438.3	216344	383473	904219	1.12396e+06
		R3	648038	148382	47798.8	8353.39	10336.5	64568.7	156879	224782	511295	582794
TX Marker 2 (hEF1a: mKO2) [Gated TX Marker 2+]	0 ng	R1	341188	773337	1.108e+06	1.22463e+06	1.14056e+06	858465	792448	739015	920705	1.03401e+06
		R2	358830	682756	1.21962e+06	1.42273e+06	1.39337e+06	989238	921498	1.00549e+06	1.11484e+06	1.22332e+06
		R3	216019	578373	734133	849966	663923	456024	479631	493607	526014	551002
	0.37 ng	R1	384154	837298	1.1557e+06	1.27128e+06	1.12996e+06	816531	812537	767948	958751	1.06177e+06
		R2	398162	658022	1.09861e+06	1.2743e+06	1.33954e+06	953264	899690	1.02206e+06	1.10632e+06	1.09329e+06
		R3	241711	591461	705733	786484	656617	447482	410129	465514	484354	478648
	1.11 ng	R1	364824	708632	907133	924598	974775	594855	617882	671402	750493	734063
		R2	406833	571951	954664	1.01666e+06	1.18496e+06	724899	647002	727292	817701	763833
		R3	254890	485729	571315	668075	627909	387518	337171	381361	436761	435985
	3.33 ng	R1	389802	678055	839660	861354	791281	464641	557090	543469	714780	644028
		R2	423915	553065	825062	930059	1.09165e+06	643774	597890	661936	697348	729671
		R3	229478	430572	510739	571682	574841	335747	298414	350213	379062	373387
	10 ng	R1	404948	505641	625686	673563	713742	528221	552547	502322	609692	545145
		R2	413615	521958	697899	771685	1.00891e+06	705172	589134	634316	616712	531505
		R3	191713	305081	346099	404447	427803	260469	228582	248150	239454	250761
	30 ng	R1	400447	449157	528471	603147	787906	473765	473886	487952	587737	475547
		R2	504820	580384	837337	1.04629e+06	1.01552e+06	777698	636176	632106	680871	676425
		R3	181232	283760	351071	402652	416117	277011	218989	230727	216661	227558

### Sheet: CMVi iFFLs-Cells-TAs
Channel	Cell Line	Gal4-{AD}	Repeat	UR	UR/10	UR/100	CasE	1xU-CasE	2xU-CasE	4xU-CasE	8xU-CasE
TX Marker (hEF1a: TagBFP) [Gated TX Marker+]	HEK-293	None	R1	565064	1.0474e+06	964892	805095	906241	1.01635e+06	1.05201e+06	1.40837e+06		Note:
			R2	461412	795132	879538	583200	670990	725324	748389	835037		Empty spaces are from samples in R2 that transfected poorly
			R3	468005	872701	837655	566950	636841	693582	769258	897413		Fold-changes for these samples are ignored when computing the
			R4										average across repeats. R4 contains re-runs of those samples +
		VP64	R1	564399	1.03381e+06	1.24239e+06	913272	865749	943048	994697	1.17047e+06		the corresponding Gal4-None samples for computing fold-changes
			R2	383787	782901	786515	592694	596642	623879	636642	722849
			R3	391235	717146	830691	507142	573714	598091	647674	812804		Figures:
			R4										4
		VP16	R1	612621	1.17115e+06	1.42212e+06	1.10536e+06	978866	1.11326e+06	1.22694e+06	1.75454e+06		S18
			R2	430754	871555	918969	597477	682873	636277	704439	835930		S19
			R3	468712	789594	906507	603551	651215	711239	756940	924504		S20
			R4										S30
		Rta	R1	688483	750263	823934	915284	769646	868834	696638	1.0726e+06
			R2	398585	469932	482085	447229	416215	422426	443255	502946
			R3	424271	505584	528050	478920	447886	462236	432160	570565
			R4
		p65	R1	591473	551056	544372	629847	568942	558718	624692	720295
			R2	376289	382634	435606	354024	387662	435212	423051	492377
			R3	462351	498093	455923	415376	379691	435872	458200	526446
			R4
		VPR	R1	775348	887663	730639	788656	621925	770844	863674	1.02342e+06
			R2	517175	482856	452889	411303	439161	432626	437557	528878
			R3	537598	524783	490997	485115	451208	436576	482484	637686
			R4
	HEK-293FT	None	R1	660778	1.01367e+06	1.04689e+06	859983	828021	931730	929007	1.07098e+06
			R2	456977	512090	544863	453458	520937	536260	485534	672011
			R3	493334	627517	530628	498204	512678	561304	585076	747256
			R4
		VP64	R1	588840	963148	895733	816481	812654	925902	884100	1.26035e+06
			R2	439426	516997	1.08659e+06	260170	569558	422144	479971	597897
			R3	417240	182294	597418	940409	528687	529238	492210	715309
			R4
		VP16	R1	748656	1.10947e+06	1.02405e+06	978506	990651	1.20904e+06	1.12374e+06	1.32746e+06
			R2	530696	559184	556394	621394	563566	627016	560769	653636
			R3	534561	620160	613228	556030	581543	620811	613232	713846
			R4
		Rta	R1	618339	596572	538163	872938	656189	886473	639587	977741
			R2	423783	341350	333291	434593	344868	383664	356573	424545
			R3	428980	374290	370065	421976	370881	353295	377480	439175
			R4
		p65	R1	631990	624084	609794	980566	690289	801237	667066	669006
			R2	423234	335042	409620	360714	355449	404685	407330	433022
			R3	476929	403616	368974	458055	374513	369676	377900	462619
			R4
		VPR	R1	994652	891625	875585	1.09442e+06	899925	1.05015e+06	860359	1.04345e+06
			R2	630791	394156	581071	849138	198355	460767	443776	590989
			R3	563281	581536	434180	477201	479972	485909	485970	622329
			R4
	HeLa	None	R1	557839	693099	728653	378995	281953	457942	405047	474880
			R2	293077	421245	383705	306539		348542	366597	334077
			R3	290882	365657	401914	267008	315004	327123	343580	342903
			R4				284076	280561		328382
		VP64	R1	294566	452257	560732	339330	370079	295024	384450	437409
			R2	345132	441363	404913	316985		336629	358879	344414
			R3	303187	379509	361635	283423	310837	328776	368973	331694
			R4					315431
		VP16	R1	265180	543185	504039	465914	336635	389387	384761	441146
			R2	333447	452698	438564	364231		435671		399334
			R3	297259	388723	410147	294160	339616	333537	345084	374317
			R4					302988		309170
		Rta	R1	215823	220338	222096	187323	194588	160910	219014	223456
			R2	221798	245173	228840	221919		196351	207375	227315
			R3	202904	224471	222532	203033	229420	195284	208396	218060
			R4					219752
		p65	R1	282585	311205	302659	227693	235381	322606	286437	255489
			R2	292447	358087	359325	298218		339271	331900	331317
			R3	280178	330649	327271	275821	296471	329888	302860	335982
			R4					247474
		VPR	R1	277654	350896	344695	282811	356292	253977	265424	265557
			R2	256906	336595	332659			323425	291859	300654
			R3	290727	334116	301347	280509	288051	274683	296679	309764
			R4				249259	243553
	CHO-K1	None	R1	541227	788856	831800	324103	435408	466247	547459	658722
			R2	704754	1.20187e+06	1.20994e+06	397049	580667	686848	798761	930710
			R3	575308	927011	927044	326550	456401	528114	636578	772793
			R4
		VP64	R1	451758	524015	563400	292810	391053	442433	464000	526390
			R2	602685	786334	778540	374472	516772	572592	680922	750073
			R3	525823	620241	637860	296572	445148	482765	543231	622074
			R4
		VP16	R1	420175	456964	447456	289163	339885	358661	401596	441541
			R2	511053	565923	609471	358691	475129	516039	514620	532885
			R3	409870	415304	422160	283232	352071	374262	395334	460219
			R4
		Rta	R1	281961	281040	276632	221675	249072	255327	243724	305424
			R2	291231	331479	340370	259484	290947	288008	310007	317370
			R3	257755	259923	256969	219127	231446	240424	243986	267484
			R4
		p65	R1	314030	322219	306516	259330	277328	279380	301551	308235
			R2	376604	379932	367315	304576	336106	350838	371757	383768
			R3	310095	294176	281536	251287	279109	294340	302972	336339
			R4
		VPR	R1	362123	352549	367351	261175	312054	343639	322030	360489
			R2	405254	412035	428936	301131	354949	378712	393927	397803
			R3	335746	349997	342596	269068	301665	307790	325802	354881
			R4
	Vero 2.2	None	R1	1.66744e+06	2.00768e+06	1.61131e+06	1.02247e+06	1.42448e+06	1.05354e+06	1.54393e+06	1.80221e+06
			R2	1.51521e+06	1.54983e+06	1.34918e+06	1.07019e+06	1.58455e+06	1.51465e+06	1.40017e+06	2.02481e+06
			R3	1.19623e+06	1.31161e+06	1.26406e+06	922568	1.34919e+06	1.20849e+06	1.45362e+06	1.47397e+06
			R4							931446
		VP64	R1	1.50685e+06	1.54769e+06	1.26347e+06	883896	1.43938e+06	1.54334e+06	1.50461e+06	1.60533e+06
			R2	1.1724e+06	1.44277e+06	1.39317e+06	803428	1.06137e+06	1.24706e+06	1.3179e+06	1.82045e+06
			R3	1.32123e+06	1.26788e+06	1.18772e+06	940101	1.13443e+06	1.23496e+06	1.22126e+06	1.49572e+06
			R4
		VP16	R1	1.57163e+06	1.46732e+06	1.30921e+06	964986	1.55588e+06	1.74557e+06	1.60122e+06	1.8411e+06
			R2	1.63447e+06	1.46656e+06	1.43456e+06	874204	1.20649e+06	2.04436e+06		1.86349e+06
			R3	1.21271e+06	1.68064e+06	1.44735e+06	942500	1.43768e+06	1.44322e+06	1.45655e+06	1.79261e+06
			R4							1.28341e+06
		Rta	R1	545916	625025	589505	502048	633540	666283	633318	757613
			R2	685445	606968	549696	468646	553712	653542	644591	822651
			R3	504666	610034	534772	474088	577956	557358	614573	716869
			R4
		p65	R1	958904	818217	782529	621378	815980	917292	863151	1.04507e+06
			R2	1.21384e+06	947494	1.14684e+06	721726	985875	1.28249e+06	1.26505e+06	1.42899e+06
			R3	885642	795433	778317	677208	884050	1.02058e+06	1.08574e+06	1.27079e+06
			R4
		VPR	R1	1.04157e+06	946428	823083	813050	1.04509e+06	897735	1.06354e+06	1.15968e+06
			R2	1.05517e+06	1.09939e+06	1.30232e+06	821210	1.12635e+06	1.09591e+06	1.23905e+06	1.52817e+06
			R3	1.04531e+06	1.13092e+06	1.00897e+06	1.00408e+06	1.18702e+06	1.2159e+06	1.23103e+06	1.19563e+06
			R4
	U2OS	None	R1	474994	1.00667e+06	1.15355e+06	275207	308286	286037	360055	401504
			R2	419756	853664	1.11915e+06	222494	290692	293695	330984	377396
			R3	388722	770862	981323	233243	281826	305789	323513	364406
			R4
		VP64	R1	435451	674883	729658	223541	268376	294683	361546	413360
			R2	384348	601897	576893	188372	243124	263007	307197	314311
			R3	357624	615724	529083	216061	237655	277330	291655	369413
			R4
		VP16	R1	422790	738869	759838	241311	286148	317412	368378	454493
			R2	402875	557061	599904	202067	250142	324416	325461	355750
			R3	394199	526363	537616	209671	259888	316163	332663	374064
			R4
		Rta	R1	270057	288678	293401	232420	233431	264991	252813	251836
			R2	231796	253394	232558	210622	198833	210964	224964	223119
			R3	221132	227381	240667	187217	179928	190492	207657	222276
			R4
		p65	R1	300310	471675	467563	259057	322558	283959	330480	386676
			R2	360096	413550	413307	209450	245830	264863	302817	315684
			R3	306903	358281	372903	236456	246933	239091	286438	312771
			R4
		VPR	R1	498308	503850	536342	311724	351655	420511	372494	492629
			R2	375835	441779	402913	263993	324401	293189	296690	329499
			R3	328272	381933	390566	275802	264979	303520	283438	359504
			R4
Output (iFFL/UR CMVi:EYFP) [Gated Output 1+]	HEK-293	None	R1	4.19e+06	968167	342696	85709.8	102131	234336	404951	1.38308e+06
			R2	2.66394e+06	931671	294086	85154.8	102520	208708	323331	955929
			R3	2.45212e+06	1.04393e+06	308707	86491.4	102214	204646	314908	998393
			R4
		VP64	R1	3.85816e+06	1.05735e+06	444612	104709	111448	236653	384206	1.35831e+06
			R2	2.08229e+06	865451	316001	114153	107104	193095	292427	864037
			R3	1.68064e+06	833660	333870	113974	106257	187072	259662	898475
			R4
		VP16	R1	3.90276e+06	1.13071e+06	459428	96462.2	114389	244587	452860	1.87105e+06
			R2	2.2463e+06	944270	310596	104878	110423	193941	317596	1.11626e+06
			R3	2.13771e+06	905114	333943	104807	110082	197095	314003	1.12322e+06
			R4
		Rta	R1	4.28604e+06	932421	398642	95265.3	142261	317067	502593	1.8092e+06
			R2	1.90788e+06	596608	277295	100305	135173	227544	336319	912744
			R3	1.75944e+06	639283	327083	100834	132640	224672	304718	1.00194e+06
			R4
		p65	R1	3.07627e+06	559265	300182	97339.9	128727	253673	451546	1.42051e+06
			R2	2.11369e+06	470354	252555	110011	120724	215316	310220	855772
			R3	2.39304e+06	604533	248633	108625	118755	202575	308137	906793
			R4
		VPR	R1	3.3895e+06	585515	237555	101011	134677	275984	513558	1.32508e+06
			R2	2.2629e+06	445748	203856	106952	126596	206573	294478	692011
			R3	1.8889e+06	458547	194175	104478	135458	213962	295848	943325
			R4
	HEK-293FT	None	R1	4.932e+06	1.34126e+06	447530	82727.6	101467	200972	400439	1.84987e+06
			R2	2.7613e+06	695183	271166	87277.4	105663	197590	301375	1.28685e+06
			R3	2.69881e+06	861897	271760	88467.8	102304	186332	323482	1.31668e+06
			R4
		VP64	R1	3.62542e+06	965545	385510	101064	118028	251389	473772	2.23975e+06
			R2	2.42982e+06	622219	297816	338271	154014	206075	332328	1.15566e+06
			R3	1.83113e+06	356042	263425	119939	109766	202321	315091	1.29635e+06
			R4
		VP16	R1	4.00425e+06	971578	392883	92474.1	122813	275414	547214	2.27588e+06
			R2	2.25983e+06	564097	265516	95874.1	116592	234694	373330	1.23608e+06
			R3	2.25446e+06	743929	263861	89736.7	115197	220232	385342	1.388e+06
			R4
		Rta	R1	2.59976e+06	626702	335359	84520.7	141242	344116	577699	2.18547e+06
			R2	1.43488e+06	400043	237008	85563.4	134990	253827	355097	946796
			R3	1.37773e+06	457046	261267	89450.9	130439	237260	354628	946798
			R4
		p65	R1	2.88544e+06	644371	319455	91613.5	138572	332855	531734	1.46724e+06
			R2	1.50153e+06	342767	238559	95853	122510	228125	333597	949158
			R3	1.59115e+06	453889	251555	98510.5	118259	212128	347705	946898
			R4
		VPR	R1	2.75436e+06	471012	198433	99181.5	152043	320227	522257	1.20973e+06
			R2	1.66891e+06	358379	208561	160396	111827	249528	334933	881667
			R3	1.36339e+06	406103	191670	101127	128548	224263	322215	891903
			R4
	HeLa	None	R1	6.55746e+06	1.32499e+06	488392	75320.7	89452.7	178626	358605	1.37684e+06
			R2	6.81079e+06	1.015e+06	339065	73022.8		174069	343517	1.34531e+06
			R3	5.63633e+06	964611	353890	75280.5	87534.8	152083	283842	1.27061e+06
			R4				74771.6	93603.6		173760
		VP64	R1	4.59389e+06	704325	267466	141714	97315.6	182743	349737	1.32381e+06
			R2	6.06708e+06	917497	282061	93418.2		181178	348047	1.29094e+06
			R3	5.21053e+06	919810	267488	88316.4	91792.6	156217	298373	1.28462e+06
			R4					96753.1
		VP16	R1	4.51035e+06	1.05109e+06	289744	76622.1	100867	194893	354089	1.35235e+06
			R2	5.59573e+06	853271	285423	83708.2		190809		1.4763e+06
			R3	5.0106e+06	841614	264895	86057.6	91887.6	157166	284502	1.21243e+06
			R4					94415.6		167889
		Rta	R1	3.432e+06	463121	156554	116901	91531.4	164939	342160	1.17001e+06
			R2	4.52948e+06	503349	170834	73046.3		175667	317939	1.19623e+06
			R3	3.76236e+06	549130	165781	74179.4	87415.7	148554	294202	1.10921e+06
			R4					96288.5
		p65	R1	4.84731e+06	790654	226261	84287.3	97546.6	179820	345764	1.12341e+06
			R2	6.94625e+06	772830	260141	93190.1		178600	350666	1.37561e+06
			R3	5.94999e+06	858338	248534	88568.7	95175.6	156975	301761	1.30453e+06
			R4					100653
		VPR	R1	5.05033e+06	481331	194183	100056	91362.9	172368	333422	1.11765e+06
			R2	4.99519e+06	598439	216207			190186	352426	1.33312e+06
			R3	5.08659e+06	680873	208145	113361	94140	164802	324308	1.26055e+06
			R4				96034.6	99674.9
	CHO-K1	None	R1	494529	317530	248450	98180	85439.5	99633.7	116245	234751
			R2	658414	372496	251411	98686.8	89033.3	106446	131467	277420
			R3	625971	378072	236677	93787.2	85615.8	95058.8	111578	237303
			R4
		VP64	R1	467226	204920	156710	91287.5	88981.1	100488	115814	215106
			R2	566556	231690	165662	89547.2	96081.6	107433	127712	257015
			R3	608591	239601	164477	95317.4	92241.7	97688.4	108726	213175
			R4
		VP16	R1	418466	189195	157643	107201	95507.7	101709	116677	210094
			R2	453660	220514	175064	107310	99481.9	116154	143871	243023
			R3	461459	183360	148869	110595	98100.7	98736.6	112868	192040
			R4
		Rta	R1	307370	160570	142547	105195	94667.4	102610	118621	183586
			R2	325912	190680	147581	97796	104333	123115	149460	231045
			R3	319228	160766	146470	123256	89379.5	101484	117357	178025
			R4
		p65	R1	305913	165913	139824	87127.7	89193.7	101210	122467	181406
			R2	313693	180259	141902	97086.4	96503.8	119403	140535	213573
			R3	332879	155782	133422	104611	89041.1	96852.8	112093	177494
			R4
		VPR	R1	333288	155391	133666	104377	94009.4	106101	113790	188112
			R2	353438	155670	151520	96195.2	93070.3	109556	125127	197551
			R3	346245	150234	121588	93974.2	91292.8	97380.2	108774	171389
			R4
	Vero 2.2	None	R1	4.80293e+06	1.51877e+06	461157	83400.4	106041	217878	374639	1.23927e+06
			R2	5.52963e+06	1.44732e+06	384115	78970.4	115818	264873	377882	1.33921e+06
			R3	5.94196e+06	1.50484e+06	350630	76608.9	117635	252708	428969	1.24515e+06
			R4							253598
		VP64	R1	3.27155e+06	1.067e+06	333649	102195	112724	251015	367687	995293
			R2	3.07833e+06	1.17924e+06	355002	92700.4	126827	235510	366229	989935
			R3	4.60854e+06	1.31965e+06	282276	81237.6	119589	236587	351657	1.17165e+06
			R4
		VP16	R1	4.49752e+06	1.16392e+06	355025	103491	123006	252588	370407	1.07943e+06
			R2	3.83949e+06	1.17801e+06	325044	90123.3	125042	289807		1.15655e+06
			R3	5.10208e+06	1.43204e+06	283086	82678.3	123368	244669	372484	1.18303e+06
			R4							240424
		Rta	R1	2.70438e+06	1.05873e+06	289074	84278.8	107869	219781	315277	996905
			R2	3.47262e+06	821007	262119	77038.1	111532	222175	353148	986497
			R3	4.55501e+06	1.07827e+06	232996	82858.3	100741	203727	333062	931589
			R4
		p65	R1	5.03074e+06	1.06852e+06	298115	86706.6	106414	214462	332459	1.10277e+06
			R2	4.916e+06	1.20466e+06	319449	84942.8	107371	238597	365509	1.14977e+06
			R3	5.65539e+06	1.08533e+06	238202	79326.8	99068.3	214470	335862	1.11804e+06
			R4
		VPR	R1	2.46917e+06	663899	192327	101819	111558	204640	293241	854625
			R2	2.86634e+06	781328	221428	98490.9	112358	233949	319098	1.00631e+06
			R3	3.54515e+06	941302	193095	93659.4	108326	216913	323754	846291
			R4
	U2OS	None	R1	6.74618e+06	1.87656e+06	764936	87742.8	102298	237408	431697	1.38888e+06
			R2	5.30306e+06	1.54933e+06	669623	87192.5	103427	242119	393827	1.15733e+06
			R3	4.8369e+06	1.53331e+06	660430	98012.4	101711	230335	414256	1.32214e+06
			R4
		VP64	R1	6.39147e+06	1.38568e+06	531638	106534	99284.1	243613	429925	1.32239e+06
			R2	4.87143e+06	1.03948e+06	381572	102547	101787	235492	371450	1.06223e+06
			R3	4.28463e+06	1.16709e+06	397587	103451	100046	232336	374456	1.21622e+06
			R4
		VP16	R1	6.62903e+06	1.33041e+06	473772	101657	102712	251740	420709	1.31415e+06
			R2	4.93417e+06	977071	350217	117842	102976	235385	373018	1.11597e+06
			R3	4.61041e+06	1.00859e+06	355147	102304	106868	233130	360811	1.15389e+06
			R4
		Rta	R1	3.77118e+06	630450	282368	107339	109736	276889	396259	1.21732e+06
			R2	2.84502e+06	478397	224594	128079	109112	232601	359096	947761
			R3	2.44822e+06	504773	217390	112515	101507	217772	372665	974385
			R4
		p65	R1	5.54373e+06	1.12839e+06	413380	136290	115225	264831	467641	1.35817e+06
			R2	5.30326e+06	878750	348184	123979	108822	242842	393750	1.15639e+06
			R3	4.08958e+06	858596	326485	145126	113340	241519	407511	1.09418e+06
			R4
		VPR	R1	4.6628e+06	740078	310753	167460	105330	297399	409714	1.44128e+06
			R2	3.40443e+06	545548	250970	161634	104569	239019	377046	1.02324e+06
			R3	2.83449e+06	558910	242447	176390	107004	240520	362001	984066
			R4
Output (iFFL/UR CMVi:EYFP) [Gated Output 1+ or TX Marker+]	HEK-293	None	R1	4.14545e+06	855076	188460	26616.5	79892.8	229043	400428	1.37298e+06
			R2	2.63087e+06	843232	164588	22351.8	76731.6	198697	316309	944612
			R3	2.40861e+06	966373	174335	20734.4	75856.1	193310	304925	982368
			R4
		VP64	R1	3.80307e+06	912732	264948	34908.9	83798.7	229210	378773	1.34557e+06
			R2	2.02784e+06	747674	152186	27763.2	78296.4	182705	283209	853559
			R3	1.63394e+06	722749	162569	24564	74806.8	174992	250640	890164
			R4
		VP16	R1	3.81855e+06	998032	266593	32891.2	86924.8	238228	448305	1.85879e+06
			R2	2.20928e+06	825515	155583	25509.8	78282.4	182305	307760	1.0956e+06
			R3	2.05797e+06	783845	166959	26799.3	74971.2	186462	302857	1.10483e+06
			R4
		Rta	R1	4.18259e+06	794617	200861	40438.5	110928	304112	498186	1.75565e+06
			R2	1.86742e+06	476721	100335	31948.8	97512.1	210050	320713	879436
			R3	1.61439e+06	527623	130521	30081.2	96938	210768	298014	980562
			R4
		p65	R1	2.96647e+06	446719	111582	37706.2	97849	242618	439919	1.37136e+06
			R2	2.05007e+06	363628	86290.3	27363.9	87240.1	202632	295861	822879
			R3	2.25931e+06	498052	91432.2	28509.4	85221.8	187073	297864	876716
			R4
		VPR	R1	3.23755e+06	472990	96390.9	32342.4	104192	270719	503011	1.28257e+06
			R2	2.17708e+06	364390	65245	27730.1	89088.5	188808	278883	646869
			R3	1.70459e+06	354381	70429	28438.2	89562.6	192860	277243	882525
			R4
	HEK-293FT	None	R1	4.79513e+06	1.14573e+06	278414	21362.2	72089.6	191090	389846	1.80414e+06
			R2	2.72887e+06	595084	143300	20823.2	77146.7	187395	293620	1.26821e+06
			R3	2.66056e+06	767284	139012	18265.5	73039.6	173895	313339	1.29372e+06
			R4
		VP64	R1	3.32169e+06	803610	199050	25366.1	87237	241166	460505	2.12588e+06
			R2	2.3429e+06	540595	186897	27062.2	120482	196281	321674	1.131e+06
			R3	1.69329e+06	356042	129227	19531.5	80115.4	189772	304357	1.26497e+06
			R4
		VP16	R1	3.60307e+06	787560	200213	24745.1	98736.6	263419	529021	2.21107e+06
			R2	2.19712e+06	469636	112705	23481.3	90176.3	222697	361490	1.20605e+06
			R3	2.14116e+06	602752	109731	20129.9	83240.9	206553	372413	1.33116e+06
			R4
		Rta	R1	2.11173e+06	418770	107084	27259.4	117985	312738	531395	1.91066e+06
			R2	1.31328e+06	292545	43175.4	24657.8	107251	232723	329640	854672
			R3	1.23843e+06	333797	75341	21175.4	101622	218211	328765	878894
			R4
		p65	R1	2.3711e+06	421592	82112.8	28307.7	106853	292284	458344	1.24162e+06
			R2	1.37656e+06	259035	50364	23360.1	94740.7	206890	306412	861985
			R3	1.39955e+06	334110	54803.3	20854.3	90777	192551	318531	872027
			R4
		VPR	R1	2.30619e+06	306909	65089.1	30030.3	112749	281916	465259	1.01453e+06
			R2	1.45033e+06	258660	81187	32134.7	94573.1	222089	305157	771408
			R3	1.23622e+06	276964	45107.6	24441	93925.6	197722	298274	787403
			R4
	HeLa	None	R1	6.386e+06	1.2078e+06	333027	24689.9	72737.5	175474	349143	1.35418e+06
			R2	6.78724e+06	985235	234675	30119.2		172879	341045	1.34179e+06
			R3	5.63235e+06	910519	238907	24668.1	74264.6	149551	283488	1.26592e+06
			R4				26571.2	81178		170639
		VP64	R1	4.40232e+06	661270	176714	32272.4	82895.7	176802	348823	1.29051e+06
			R2	6.05259e+06	880909	194182	33937		180122	346418	1.2824e+06
			R3	5.15316e+06	902340	171051	28824	78183	154303	296786	1.28269e+06
			R4					86133.7
		VP16	R1	4.3687e+06	968297	198886	32812.4	84033.2	192617	348082	1.32409e+06
			R2	5.58131e+06	831793	179714	36487.6		187883		1.46897e+06
			R3	4.98099e+06	826301	177044	28188	78997.1	154614	283089	1.20981e+06
			R4					81608		165765
		Rta	R1	3.36031e+06	413416	93320.3	25957.5	82843.6	160354	330738	1.11211e+06
			R2	4.52335e+06	490230	104338	30703.4		174629	316080	1.19049e+06
			R3	3.74402e+06	538802	97314.9	26803.8	77427.6	146136	293331	1.09761e+06
			R4					83711.1
		p65	R1	4.76102e+06	736139	141022	30641.2	82163.8	171777	338586	1.09751e+06
			R2	6.93122e+06	741917	180833	40431.6		176450	348335	1.37049e+06
			R3	5.94446e+06	842218	169677	34537.4	81728	156099	300895	1.29736e+06
			R4					89751.1
		VPR	R1	4.82852e+06	450564	104754	38982.1	81081.7	163797	326078	1.09368e+06
			R2	4.96549e+06	575031	137554			188740	351674	1.32835e+06
			R3	5.0569e+06	656630	125182	32369.3	80643.5	161325	323300	1.25481e+06
			R4				28299.4	87412.7
	CHO-K1	None	R1	397192	75307.2	17893.9	9283.49	17554	36196.9	63149	165485
			R2	525937	117415	18798	9455.97	19196.2	40270.4	67836.6	203269
			R3	518600	137889	19683.2	8657.23	15906.9	29309.2	55057.9	179922
			R4
		VP64	R1	378173	48439.6	13542.1	9601.37	17590.2	34717.7	58461.7	148206
			R2	454021	73956.6	14768.5	9495.76	19174.1	39631.6	67359.5	186202
			R3	501159	86710.9	14840.4	8722.26	15716.2	29367.8	50367.2	161506
			R4
		VP16	R1	337773	37757	12670.8	9330.89	18301.5	34857.6	60728.6	140160
			R2	353066	60360.8	13526.4	10643	21569.2	45879.5	69997.5	161932
			R3	377467	60943.5	12521.3	8691.11	15640.2	30306	49807.1	139453
			R4
		Rta	R1	257665	30249.8	11816.6	10928	19542	38960.3	62806.9	120907
			R2	258932	47689.1	12575.4	11931.3	25282.7	53658.8	81404.2	150804
			R3	274181	45299.2	11369.4	9721.93	17799.8	35055.7	56893.9	127715
			R4
		p65	R1	250917	25310.1	11208	10029	18272.7	39524	61963.5	115064
			R2	237327	28344.4	11041.1	10155.6	22950.2	48643	74090.6	133055
			R3	270334	38593.8	10401	8552.8	15760.1	32039.5	49900.6	124232
			R4
		VPR	R1	276194	28663.6	12147.3	10137.9	18960.5	38459.6	57355.2	122903
			R2	285788	34484.8	11319	10224.9	19310.4	38664.7	62024.7	134984
			R3	290162	43264.9	10608.1	9791.26	16374	30048.2	47967.1	119302
			R4
	Vero 2.2	None	R1	4.48303e+06	1.18969e+06	257414	22786.7	82927.2	206977	364802	1.20327e+06
			R2	5.23351e+06	1.19267e+06	196822	24670	98438.3	248007	362290	1.3133e+06
			R3	5.79611e+06	1.29947e+06	219364	21438.6	96793.8	244272	412215	1.23588e+06
			R4							242416
		VP64	R1	3.05129e+06	794829	169492	34536.5	89598.5	231340	340246	948808
			R2	2.79769e+06	843782	185317	29015.8	95528.3	216109	357833	922344
			R3	4.25832e+06	1.13561e+06	183511	29903.6	99439	227306	339963	1.14661e+06
			R4
		VP16	R1	4.16512e+06	933657	172529	32609.3	97747.4	238211	348087	1.00725e+06
			R2	3.6353e+06	912312	175049	31430.8	103551	273380		1.12248e+06
			R3	4.85198e+06	1.24992e+06	188110	28646.9	105921	234266	360932	1.15835e+06
			R4							229719
		Rta	R1	2.464e+06	773658	154191	30438	83753.8	203360	304901	971270
			R2	3.28206e+06	689140	155720	27658.8	90050.5	212124	347629	939241
			R3	4.42889e+06	980250	140125	24674.9	84056.1	196241	325437	920190
			R4
		p65	R1	4.59872e+06	820831	161066	27487.9	86594.6	203614	323839	1.06293e+06
			R2	4.45612e+06	1.01104e+06	199868	28003.9	87919.7	230968	356051	1.12527e+06
			R3	5.41043e+06	932146	152550	25446.6	82510	207763	328638	1.10124e+06
			R4
		VPR	R1	2.22111e+06	490130	98579.4	38742.2	82953.8	187983	272116	767532
			R2	2.59795e+06	551868	111953	35736.4	92786.3	227996	308942	958081
			R3	3.42243e+06	796587	117203	33456.5	90702.8	203946	310603	838251
			R4
	U2OS	None	R1	6.74334e+06	1.80133e+06	491751	27390.9	94023.1	234034	430854	1.38511e+06
			R2	5.29777e+06	1.49423e+06	457852	24752.8	90018.9	240699	393039	1.15103e+06
			R3	4.83578e+06	1.4796e+06	444916	25436.3	92608.4	228864	413036	1.31314e+06
			R4
		VP64	R1	6.38508e+06	1.3185e+06	334155	28908.1	88908.5	241525	425586	1.31969e+06
			R2	4.86216e+06	998134	246317	22400.4	89274.3	234668	370148	1.05978e+06
			R3	4.25602e+06	1.12369e+06	247128	22325.3	87591.5	231082	374063	1.21517e+06
			R4
		VP16	R1	6.59459e+06	1.27708e+06	294966	31480.1	90118.4	247238	419937	1.30572e+06
			R2	4.91306e+06	944091	215036	23132.7	93213.3	234403	371958	1.11549e+06
			R3	4.60276e+06	968057	196763	24273.9	91450.1	231946	360007	1.15217e+06
			R4
		Rta	R1	3.75862e+06	580005	126474	40332.7	99949.6	275019	393958	1.20871e+06
			R2	2.84437e+06	451432	101282	29908.7	98999.3	231723	358247	942677
			R3	2.43912e+06	481449	112415	26607.2	94925.4	216520	370952	972019
			R4
		p65	R1	5.54248e+06	1.07187e+06	217226	55903.2	102956	263477	466495	1.35797e+06
			R2	5.29634e+06	834866	190497	32129	96709.4	241594	393329	1.15575e+06
			R3	4.08405e+06	818304	185044	43049	101602	239935	406823	1.09125e+06
			R4
		VPR	R1	4.62768e+06	678515	145322	35278.4	93753.7	293073	407530	1.41822e+06
			R2	3.39662e+06	513373	115830	29233.1	93535.6	238540	375438	1.02259e+06
			R3	2.83114e+06	526431	105401	31174.4	95264	238331	359696	979754
			R4
Output 2 (UAS:mKO2) [Gated Output 2+ or TX Marker+]	HEK-293	None	R1	34873.4	25417.4	23592.7	28652.1	23492.8	24230.9	24486.7	28313.7
			R2	34991.2	32518.8	32106.6	34789.1	27026.4	27247	29305.3	26454.9
			R3	29700.5	27257.7	26197.3	33546.1	25387.7	22728.2	23676.5	23139.9
			R4
		VP64	R1	403245	1.36374e+06	1.94512e+06	1.25703e+06	1.32579e+06	1.30163e+06	1.42802e+06	1.53697e+06
			R2	216156	855157	958051	476768	705883	759257	702906	840715
			R3	227331	825452	1.14535e+06	411516	655341	653220	787898	1.20705e+06
			R4
		VP16	R1	1.0207e+06	2.53665e+06	3.37404e+06	2.98982e+06	2.41064e+06	2.55884e+06	3.11335e+06	4.72165e+06
			R2	562252	1.89444e+06	1.93396e+06	1.01589e+06	1.39217e+06	1.21314e+06	1.34726e+06	1.53976e+06
			R3	712253	1.53696e+06	2.0314e+06	1.09062e+06	1.46743e+06	1.48291e+06	1.44112e+06	1.79442e+06
			R4
		Rta	R1	1.1991e+06	1.78882e+06	1.88339e+06	2.48858e+06	1.65565e+06	1.81074e+06	1.49714e+06	2.63184e+06
			R2	569110	873354	899876	601750	606910	712913	680509	872746
			R3	601757	880516	1.00991e+06	812074	648151	673165	694322	1.08603e+06
			R4
		p65	R1	1.18488e+06	1.31562e+06	1.34145e+06	1.68326e+06	1.38792e+06	1.39379e+06	1.6704e+06	1.80872e+06
			R2	729885	838373	1.05942e+06	577894	711948	904691	849471	980129
			R3	853193	1.10706e+06	960734	694423	723355	804256	899939	1.15973e+06
			R4
		VPR	R1	1.28591e+06	1.71518e+06	1.29429e+06	1.74764e+06	1.28909e+06	1.76186e+06	2.08045e+06	2.3131e+06
			R2	647799	597708	610163	465441	515700	496630	542362	754936
			R3	714155	698495	679283	558364	510040	516385	661167	923182
			R4
	HEK-293FT	None	R1	35683.9	24931.6	26726.4	35042.1	25692.2	22262.4	21171.3	19805.2
			R2	37660.2	29324.2	32158.8	36184.2	30468	26438.4	27358.7	24825.1
			R3	29780.7	24954.9	22796	34800.8	26701	22474.6	23033.4	21441.6
			R4
		VP64	R1	287270	514516	404617	319715	390905	561268	514413	941050
			R2	210943	176423	254451	38207.4	162799	194739	234104	317005
			R3	238144	186348	293430	646805	233901	282005	233038	435257
			R4
		VP16	R1	583836	975064	912575	803624	898170	1.19523e+06	1.097e+06	1.57413e+06
			R2	452046	482416	475484	467622	469049	527306	467416	567697
			R3	528575	639083	544982	502321	499112	597738	535175	725299
			R4
		Rta	R1	406894	463441	428809	626733	467816	612172	470242	843265
			R2	302230	286959	253016	275367	264768	294039	269495	334701
			R3	334757	304127	305402	310716	270915	286564	311697	337917
			R4
		p65	R1	526596	612110	609102	901362	665668	848848	688475	666201
			R2	371525	299097	397982	304822	389306	396294	391272	452445
			R3	432119	422981	366775	393101	351455	376957	381450	488835
			R4
		VPR	R1	819713	722628	712913	828956	748943	854721	751833	886133
			R2	511917	185800	348210	277153	245193	403947	352184	549074
			R3	474088	444927	307103	385580	350574	372449	402406	467206
			R4
	HeLa	None	R1	53895.7	27688.2	24732.6	27856.1	28987.1	27572.7	24433.4	28785.3
			R2	39352	26175.6	24264	25199.8		26606.9	26376.4	29071.9
			R3	37978.5	22725.9	22583.2	20350.4	21411.2	23074.1	21564.5	24880.2
			R4				28210.7	26715.7		27179.5
		VP64	R1	258571	364804	824500	394292	507636	267873	486092	529268
			R2	339262	605143	604304	327886		523416	413144	346070
			R3	305777	522585	503082	283139	401047	340359	510532	305707
			R4					167787
		VP16	R1	546618	1.3081e+06	1.57435e+06	667055	450114	665909	799657	844066
			R2	850274	1.32742e+06	1.53846e+06	971704		1.46995e+06		1.00073e+06
			R3	636784	1.08445e+06	1.05043e+06	585374	991331	987221	915674	806751
			R4					430381		453144
		Rta	R1	1.16908e+06	1.05455e+06	1.05997e+06	529554	1.0319e+06	561288	1.05341e+06	1.12307e+06
			R2	1.37613e+06	1.84626e+06	1.88771e+06	1.59865e+06		1.25805e+06	1.30114e+06	1.35994e+06
			R3	1.17677e+06	1.53484e+06	1.4901e+06	1.50028e+06	1.55323e+06	1.23146e+06	1.3768e+06	1.26781e+06
			R4					1.22826e+06
		p65	R1	1.35111e+06	2.7709e+06	1.48418e+06	1.25521e+06	1.3179e+06	1.5373e+06	1.65536e+06	1.43114e+06
			R2	2.65469e+06	3.57158e+06	3.87685e+06	2.55141e+06		2.58147e+06	3.21938e+06	3.04065e+06
			R3	1.96138e+06	2.69721e+06	3.03414e+06	2.3248e+06	2.5342e+06	2.50743e+06	2.44691e+06	2.75147e+06
			R4					1.76686e+06
		VPR	R1	705948	1.03989e+06	1.37105e+06	1.01048e+06	1.14295e+06	1.01855e+06	1.50359e+06	925335
			R2	996320	1.20777e+06	1.26341e+06			1.22107e+06	1.20542e+06	1.09718e+06
			R3	771924	1.07396e+06	985529	978610	1.19103e+06	963169	1.20456e+06	1.11433e+06
			R4				516634	428551
	CHO-K1	None	R1	35686.4	41971.1	44850.7	49504.6	39029	35784.1	32322.5	38095.5
			R2	20810.5	24581.6	24621.9	21829.8	21587.6	22959	24215.1	23767.8
			R3	31286.9	33002.9	29241.9	30269.8	27697	25261.4	26856.6	26996.6
			R4
		VP64	R1	103634	136821	145005	90150.7	101673	112277	113054	133805
			R2	124696	224899	213858	68870.1	104880	154375	187370	209149
			R3	120131	213316	228954	80161.6	108300	132128	152729	168225
			R4
		VP16	R1	157247	194280	200139	114682	137720	172436	194314	199899
			R2	291499	378175	367517	151605	305781	335971	359073	304817
			R3	223585	317576	299969	136455	235125	285363	292733	316896
			R4
		Rta	R1	201088	223968	230696	150501	193130	220581	200399	226342
			R2	347082	482594	543912	271891	432538	385758	432138	371703
			R3	292523	309649	351847	220195	291546	321224	312649	326580
			R4
		p65	R1	217480	231022	219087	172447	219875	227248	231506	215175
			R2	339504	414816	450491	273646	362130	397160	457781	356361
			R3	308449	314530	301661	223752	295561	311431	337125	339289
			R4
		VPR	R1	174853	200358	197639	135388	165048	187839	187567	186158
			R2	253584	335466	361445	165704	260593	288946	293331	275230
			R3	221036	297297	304885	155506	242154	260163	257261	251788
			R4
	Vero 2.2	None	R1	65278.5	37940	30765.3	22125.8	23097.4	22299	21284.3	26357.8
			R2	53263.4	41355.7	38195.1	36185	31600.9	33176.7	36329.9	35343.4
			R3	53731.9	39161.7	37489.6	34068.4	31932.9	30869.9	33146.3	32737.4
			R4							36078.4
		VP64	R1	2.34425e+06	1.81749e+06	1.41354e+06	2.17463e+06	2.73602e+06	3.44604e+06	3.29247e+06	2.83235e+06
			R2	1.61045e+06	940849	891383	399539	636016	2.04258e+06	2.32926e+06	2.18626e+06
			R3	2.92317e+06	3.42473e+06	2.87626e+06	3.36615e+06	3.38979e+06	3.52128e+06	3.16236e+06	3.47988e+06
			R4
		VP16	R1	2.40474e+06	2.12495e+06	1.83116e+06	2.85888e+06	3.65884e+06	4.33839e+06	3.60881e+06	3.15949e+06
			R2	2.08636e+06	1.44128e+06	1.43364e+06	1.35804e+06	1.93122e+06	2.68409e+06		2.50657e+06
			R3	2.84493e+06	3.88963e+06	3.50309e+06	3.49188e+06	4.03797e+06	4.18808e+06	4.10068e+06	4.32209e+06
			R4							2.60391e+06
		Rta	R1	1.87564e+06	1.81135e+06	1.77008e+06	2.6764e+06	2.29118e+06	2.66687e+06	2.55117e+06	2.88155e+06
			R2	2.19743e+06	1.41386e+06	1.19466e+06	1.37153e+06	1.93814e+06	2.80935e+06	2.44482e+06	2.57505e+06
			R3	2.59643e+06	2.47208e+06	2.06257e+06	2.83082e+06	2.79841e+06	2.73611e+06	2.73203e+06	3.05454e+06
			R4
		p65	R1	2.17856e+06	1.55766e+06	1.7356e+06	2.55311e+06	2.86211e+06	3.07454e+06	2.85117e+06	3.3794e+06
			R2	2.07835e+06	1.95373e+06	2.31239e+06	1.39712e+06	2.07874e+06	2.96503e+06	2.26256e+06	2.91803e+06
			R3	2.59602e+06	2.11644e+06	2.18535e+06	2.69684e+06	3.01881e+06	3.34974e+06	3.72987e+06	4.15275e+06
			R4
		VPR	R1	2.44745e+06	2.00991e+06	1.82343e+06	3.76169e+06	2.47541e+06	2.96084e+06	3.00482e+06	2.56873e+06
			R2	1.74771e+06	2.33771e+06	2.74295e+06	2.42587e+06	2.21954e+06	1.8216e+06	3.0419e+06	1.81039e+06
			R3	3.27038e+06	4.16709e+06	3.91582e+06	6.02303e+06	5.42335e+06	4.08317e+06	3.90266e+06	4.37478e+06
			R4
	U2OS	None	R1	34459.1	20984.6	18167.7	13010	13117.7	11278.4	12613.3	13294.1
			R2	24557.6	21202.1	20498.8	13912.5	12742.8	12639.3	13561.8	13213.8
			R3	28159.9	20786.5	18575	14032.9	11939	12078.4	13044	12828.9
			R4
		VP64	R1	104199	337487	327956	98253.6	57314.3	79984	83008.3	109769
			R2	110548	473705	447346	49414.3	53714.9	61499.5	80670	92899.2
			R3	136895	405576	401782	53165.8	89771	73460.5	59415.7	87292.8
			R4
		VP16	R1	452621	866997	814998	327622	334830	316881	299675	518063
			R2	472595	1.0114e+06	1.19594e+06	199800	237837	461085	465866	453946
			R3	688523	1.00135e+06	1.01426e+06	212266	482863	427313	587181	524886
			R4
		Rta	R1	975562	1.25734e+06	1.28987e+06	1.04582e+06	1.03325e+06	1.1273e+06	1.03864e+06	1.1807e+06
			R2	1.13613e+06	1.39e+06	1.18039e+06	740597	1.04408e+06	1.20938e+06	1.22344e+06	950821
			R3	911155	1.18337e+06	1.16749e+06	742783	859184	911578	1.08839e+06	975016
			R4
		p65	R1	2.94741e+06	3.16058e+06	2.9147e+06	3.25601e+06	2.77022e+06	2.82724e+06	3.38376e+06	3.26803e+06
			R2	3.76909e+06	3.78096e+06	3.22599e+06	1.5492e+06	1.96528e+06	3.08036e+06	3.08421e+06	3.32191e+06
			R3	2.79627e+06	3.40723e+06	2.87608e+06	1.36313e+06	2.43223e+06	1.93139e+06	3.17665e+06	2.75495e+06
			R4
		VPR	R1	496657	758799	1.08419e+06	461829	566647	599190	764670	607951
			R2	672636	1.01659e+06	1.10105e+06	324018	779842	865526	798672	758493
			R3	630020	1.01668e+06	912517	445574	602437	559283	760075	685837
			R4

### Sheet: hEF1a iFFL Gal4 Titr
Channel	Gal4-VPR	Repeat	UR	UR/4	UR/16	UR/64	CasE	1xU-CasE	2xU-CasE	4xU-CasE	8xU-CasE	12xU-CasE
TX Marker (hEF1a: TagBFP) [Gated TX Marker+]	0 ng	R1	663306	784111	944147	809390	651341	673049	650689	719033	875831	442496		Figures:
		R2	732193	822176	798795	667577	783094	1.03942e+06	1.22315e+06	1.19237e+06	1.33626e+06	1.50593e+06		5
		R3	965268	1.04485e+06	956121	988262	779107	973581	1.10229e+06	1.05008e+06	1.24773e+06	1.41682e+06		S22
	0.37 ng	R1	569652	736797	873088	743471	753674	824966	648110	702917	884275	953879		S26
		R2	843069	809209	687167	674976	772849	936956	1.12289e+06	1.31181e+06	1.52381e+06	1.64232e+06		S27
		R3	946505	991868	1.04779e+06	1.03775e+06	850351	788023	908011	935921	1.34007e+06	1.34604e+06		S32
	1.11 ng	R1	428031	626570	671982	647301	705143	796680	479752	560213	710878	917228
		R2	775689	803898	711577	615030	733389	800948	1.02546e+06	1.03239e+06	1.35786e+06	1.29897e+06
		R3	911672	912460	845285	739032	750247	691591	809544	794576	1.1075e+06	1.05972e+06
	3.33 ng	R1	374587	461513	558815	497075	629168	574301	454887	477671	573837	657749
		R2	635024	639216	564249	499292	555085	655108	723513	855585	943319	900669
		R3	687846	770805	745893	641449	667089	585984	614615	702517	819020	780529
	10 ng	R1	301469	377147	463105	386957	504697	544351	394724	448291	540423	605092
		R2	520519	455257	463976	464411	587134	664063	661406	789585	836019	664322
		R3	496584	566270	556231	569967	607538	476505	564906	569023	569865	591031
	30 ng	R1	291112	316403	346299	341151	463774	413109	401703	449707	496590	488179
		R2	361354	375886	333624	369372	574702	545903	637832	581003	534309	539729
		R3	452172	481526	484744	454969	641436	523431	494928	637704	579103	598790
Output (iFFL/UR hEF1a:NeonGr) [Gated Output+]	0 ng	R1	1.48788e+06	575956	347579	195512	63291.9	82588.6	127719	208770	630584	1.06048e+06
		R2	1.53201e+06	472154	262254	162064	67234.2	81250	140316	227508	809260	1.99048e+06
		R3	1.91965e+06	639291	310834	203701	69198	78300.1	129278	211578	775439	1.74642e+06
	0.37 ng	R1	1.18434e+06	503658	302020	175384	63963.2	85242.2	129886	206277	648279	1.07125e+06
		R2	1.56706e+06	451764	238220	157854	66563.3	83197.7	145061	250811	870894	2.11895e+06
		R3	1.64793e+06	552948	313860	195147	69719.7	83045.8	135879	220228	855457	1.59915e+06
	1.11 ng	R1	834725	403595	263791	161246	63394.1	90628.3	130075	213587	583495	1.01181e+06
		R2	1.29516e+06	414396	222923	147716	65540.2	87269.8	156950	256263	898038	1.7573e+06
		R3	1.43378e+06	483079	252557	170724	67167.7	87656.1	145704	235504	808135	1.34055e+06
	3.33 ng	R1	666362	314331	216229	146043	61856	96507.6	139128	215185	522615	741674
		R2	954074	332779	196040	136851	64603.1	95765.5	162043	269039	747348	1.24148e+06
		R3	999478	392033	242483	165898	65229.3	95112.5	148151	240270	663545	952155
	10 ng	R1	475469	266165	222836	154815	60282.3	103579	148339	228092	524446	621964
		R2	706599	266668	181142	147622	61919.7	104243	176829	296269	708113	855230
		R3	625888	333788	244625	183044	63240.7	105094	170082	255872	575192	706559
	30 ng	R1	480816	272061	225426	162111	59300	113092	182607	292448	518960	578370
		R2	544867	322094	213928	169018	60566	118062	209476	328975	576076	785500
		R3	690739	461694	319633	197893	60699.8	121748	199913	334875	609121	752058
Output (iFFL/UR hEF1a:NeonGr) [Gated Output+ or TX Marker+]	0 ng	R1	1.09457e+06	244515	89476.8	20468.3	12091.7	57052.2	107391	190901	585280	1.00627e+06
		R2	1.17017e+06	202953	39811.5	9525.02	11312.6	59092.7	128467	215343	770882	1.87283e+06
		R3	1.55739e+06	315118	73355.7	12563.1	10952.7	52902.2	114221	195264	724910	1.56394e+06
	0.37 ng	R1	794999	204493	77823	18169	13780.8	61459.7	109331	185358	605373	946258
		R2	1.22809e+06	194630	31415.5	9008.45	11342	60524.4	131170	239838	835212	1.99605e+06
		R3	1.30623e+06	253801	68523.5	12371.4	11786.3	55026.8	118240	199019	794093	1.40197e+06
	1.11 ng	R1	542827	162900	42820.1	15140.8	13323.5	65815	104557	187910	528799	887084
		R2	976400	174417	25964.1	7917.47	11988.6	64307.8	142237	240863	843110	1.61671e+06
		R3	1.09387e+06	205505	41263.2	9258.43	11870.3	58036.7	124911	207414	729553	1.16286e+06
	3.33 ng	R1	411559	93410.2	32646.8	12319.1	14595.1	67763.6	112203	181635	463793	613620
		R2	664005	117564	19203.3	6413.86	11573.6	68500.6	141805	245984	676174	1.08121e+06
		R3	654945	141757	28764.9	7654.27	12598.1	61549.8	119865	202294	563336	763528
	10 ng	R1	256174	55365.9	28682.7	12804.6	14778.6	75731.7	113313	188975	444067	483716
		R2	435395	65841.9	16205.9	7049.14	13406.3	75267.3	148286	256627	602974	705481
		R3	354881	83428.4	18721.4	7693.14	13945.4	64544.3	128526	195099	434531	497115
	30 ng	R1	239216	51210	22723.3	11928.4	16964.6	81930.8	133622	225499	406204	377239
		R2	285969	53450.4	13574.5	7417.25	14930.4	83273.6	171995	248441	395428	530940
		R3	366174	91769.3	19806.8	8606.69	15885.6	72950.1	138815	234835	409424	472614

### Sheet: hEF1a iFFLs-Cells-TAs
Channel	Cell Line	Gal4-{AD}	Repeat	UR	UR/10	UR/100	CasE	1xU-CasE	2xU-CasE	4xU-CasE	8xU-CasE
TX Marker (hEF1a: TagBFP) [Gated TX Marker+]	HEK-293	None	R1	1.07761e+06	966614	959470	809645	1.02502e+06	1.01662e+06	1.15989e+06	1.39432e+06		Figures
			R2	745698	725904	783258	663819	830519	826397	960573	1.10048e+06		S22
			R3	720867	823641	741677	616145	795310	839690	866321	1.02757e+06		S23
		VP64	R1	1.04504e+06	996362	946056	754413	943086	909826	1.13616e+06	1.14159e+06		S24
			R2	809493	847494	864824	782078	921976	884484	817554	963283		S25
			R3	842083	768001	721911	646869	800098	820554	754171	942862		S27
		VP16	R1	1.17103e+06	964800	962313	807286	964089	1.00202e+06	918995	1.16571e+06		S31
			R2	793982	738044	855044	704294	859765	918005	907662	1.05614e+06
			R3	851153	763169	748334	617303	731407	803723	852523	940360
		Rta	R1	712326	672751	618428	623637	653206	734012	606382	752790
			R2	450735	421489	424524	426147	458915	496250	467832	514439
			R3	523004	427152	421444	372636	414661	447288	460891	542134
		p65	R1	613782	677999	557557	630116	628178	712775	636440	763195
			R2	422310	458390	446637	407474	444794	462070	431859	496801
			R3	495147	443493	410509	384339	416783	438661	455110	501172
		VPR	R1	863410	788610	724843	733909	735973	834885	759576	1.10507e+06
			R2	505382	457726	501863	482541	436015	571641	437656	515744
			R3	563249	495643	400289	438580	434489	454907	494567	539384
	HEK-293FT	None	R1	639141	1.22843e+06	1.24211e+06	937603	1.25198e+06	1.34967e+06	1.19273e+06	1.31564e+06
			R2	579361	777617	853339	531513	742350	725482	665844	667426
			R3	546340	651565	706530	455469	544655	508048	575901	695139
		VP64	R1	740730	955194	997438	1.0685e+06	1.38297e+06	1.3645e+06	1.23166e+06	1.11335e+06
			R2	586379	696047	654992	611124	548113	486204	515579	624441
			R3	539019	593338	616785	513963	505990	520170	506812	594829
		VP16	R1	838320	1.02049e+06	1.14571e+06	1.64698e+06	2.00517e+06	1.91531e+06	1.91783e+06	1.49e+06
			R2	613891	742286	775945	829935	656302	604593	613223	646764
			R3	541671	570745	555715	559617	522675	525784	544099	630452
		Rta	R1	435275	524028	806032	1.53001e+06	1.31647e+06	1.46586e+06	1.13598e+06	1.21456e+06
			R2	304535	364927	372745	379544	293830	298166	269426	309854
			R3	287601	307346	325397	312216	317575	299725	288242	333735
		p65	R1	356386	496078	599679	847067	911414	971292	764582	840975
			R2	402231	520812	504781	497999	388293	354851	360375	381226
			R3	324350	356195	372612	351812	371067	325981	315098	316288
		VPR	R1	631585	1.31939e+06	800718	896599	1.03048e+06	1.39438e+06	1.38556e+06	1.25821e+06
			R2	489994	569364	552488	570855	510742	526179	426500	583656
			R3	351502	368084	373269	409331	371605	385261	416952	525838
	HeLa	None	R1	260959	276492	274746	313921	352579	321232	385768	368483
			R2	258555	253432	242933	312829	332121	316926	333358	336544
			R3	311919	330649	261816	297390	365211	339313	363597	359677
		VP64	R1	244234	221840	229817	241294	269346	235959	257545	287246
			R2	260986	229790	231602	272890	292115	260964	272819	321849
			R3	298278	273339	261342	283076	298828	287059	287207	295732
		VP16	R1	225930	241748	231103	264622	247499	266759	243182	260223
			R2	248982	233659	243928	280435	285050	284969	316006	314366
			R3	273584	272345	257391	285341	322977	296397	270353	280401
		Rta	R1	156284	140957	146467	160752	159863	163213	155187	152618
			R2	156495	158225	146060	169613	169135	167873	174919	181675
			R3	164740	161606	153465	173824	165011	167070	170292	173149
		p65	R1	231241	220933	204757	233769	257534	252808	251531	250688
			R2	253804	220579	237553	285382	260272	291705	287314	297576
			R3	287790	260703	259039	288635	274160	268908	264642	296855
		VPR	R1	192742	197267	192335	205109	212004	220265	219941	215389
			R2	223834	228106	208320	240324	249931	245363	262651	265318
			R3	224199	219775	218031	220024	229200	219289	211363	241186
	CHO-K1	None	R1	627407	707728	757315	316218	451765	596743	724265	890838
			R2	634405	638783	695914	302466	413519	551838	600330	770277
			R3	496655	607608	557582	276424	358102	457430	529093	664452
		VP64	R1	512656	581172	581844	262639	406424	479438	544347	660851
			R2	529522	567647	596022	289764	378566	473119	494030	604558
			R3	459773	508398	499623	264818	343244	407999	440951	526959
		VP16	R1	362982	402994	377921	265783	345772	369277	367217	406321
			R2	416721	423093	430634	278698	345257	383859	404149	434516
			R3	357078	356986	344669	234614	285032	318666	342093	367864
		Rta	R1	246234	253872	251246	210833	214691	235683	248039	263470
			R2	270042	263064	282380	225475	236460	242770	251150	280679
			R3	243044	216800	213534	189076	206296	216849	219359	233396
		p65	R1	300432	339815	326397	255039	273609	327752	323294	331416
			R2	332054	319596	328452	255826	288321	318090	314913	350655
			R3	285473	293158	301056	219232	259985	274616	276070	292589
		VPR	R1	304904	294408	318835	241953	285538	321304	307312	344985
			R2	321330	310432	322285	244877	287330	319303	308115	355686
			R3	283081	304719	290584	210870	256182	265029	279049	285621
	Vero 2.2	None	R1	1.02273e+06	1.0842e+06	854842	847062	922481	844269	952166	854760
			R2	1.11236e+06	1.07383e+06	941713	698366	1.27956e+06	1.2479e+06	1.28611e+06	1.68711e+06
			R3	1.42751e+06	1.55285e+06	1.67315e+06	1.28313e+06	2.05236e+06	2.0564e+06	2.45673e+06	1.96358e+06
		VP64	R1	776918	764557	663283	712633	673083	659383	682357	697449
			R2	772245	795747	738744	678561	926850	916384	888779	889418
			R3	1.27575e+06	1.19965e+06	1.14735e+06	1.02041e+06	1.16607e+06	1.26592e+06	998303	1.41676e+06
		VP16	R1	848251	785135	720959	643503	714414	776137	698092	703819
			R2	942252	836755	898002	803329	955491	955455	978248	874053
			R3	1.308e+06	1.32499e+06	1.21454e+06	1.02449e+06	1.24539e+06	1.45092e+06	1.14214e+06	1.44373e+06
		Rta	R1	420740	389457	346819	354510	361293	318448	322679	472404
			R2	435815	391999	401278	455274	509105	529623	508013	551329
			R3	579074	486062	520857	510983	540654	549722	588502	579550
		p65	R1	626560	648583	533449	525481	548383	536042	545298	594523
			R2	646103	686304	651933	628642	726037	791089	785341	861925
			R3	821459	837464	749598	661154	760091	887872	808530	826128
		VPR	R1	622481	575828	514425	517921	600190	589346	592495	565728
			R2	740391	712985	761162	630142	743352	779678	736382	872777
			R3	661618	679140	726079	530355	517129	689036	638969	722455
	U2OS	None	R1	632658	710229	699103	410797	453234	501986	498832	662493
			R2	410522	526359	560880	303378	417018	519144	434449	667653
			R3	627481	709151	700605	389954	526751	583601	631000	648184
		VP64	R1	459378	547164	493381	364344	373940	433659	393200	478565
			R2	347345	497190	433111	283854	352436	403030	395102	503390
			R3	559020	541346	559491	336838	394457	494991	476008	518962
		VP16	R1	286700	344778	347800	296187	337100	323280	315335	267583
			R2	307979	332905	325684	294757	308158	325656	336593	368045
			R3	433730	441215	415959	298249	342673	351504	367159	368393
		Rta	R1	178813	187586	178686	159743	159553	170279	139526	170194
			R2	166066	166544	159279	162308	158211	161287	159535	167057
			R3	174420	178879	184808	162439	166575	155589	162269	174979
		p65	R1	296698	348081	338418	310000	339706	292238	356482	274795
			R2	249319	264133	285586	252775	255992	257049	268625	284187
			R3	318775	281893	292973	270146	246915	281545	285376	272940
		VPR	R1	254571	312609	338164	307847	252497	273530	273891	318093
			R2	251325	260899	289094	269688	256587	236891	236442	253745
			R3	353931	329925	351021	274458	321949	260803	323791	279522
Output (iFFL/UR hEF1a: NeonGr) [Gated Output 1+]	HEK-293	None	R1	823359	255931	170386	86691.7	85606.4	107177	143468	416339
			R2	555822	233355	154973	85773.2	83031.4	106273	148891	353006
			R3	510166	206642	154544	83966.1	85933.8	107022	140005	251192
		VP64	R1	837038	327877	192076	110950	121482	132363	180685	423511
			R2	758089	258148	167967	113524	108976	132097	164556	395890
			R3	572870	258687	209000	119438	120581	132873	157259	294649
		VP16	R1	1.02464e+06	289732	188035	99341	124089	161900	221786	535962
			R2	717292	232606	171659	98387.2	115536	160864	221954	475573
			R3	594470	229507	187716	104954	115401	152068	199441	345133
		Rta	R1	988949	394772	175669	80703.2	141158	225834	289600	579016
			R2	484883	287371	184011	83349.4	124808	189680	233011	394519
			R3	477045	310301	210640	82633.4	141842	185971	234349	364741
		p65	R1	507713	388460	206439	94533.5	136283	191580	243125	507872
			R2	350598	313301	196936	99667.3	118831	151809	187153	296377
			R3	363430	299070	205681	101165	124868	148667	185298	266253
		VPR	R1	1.06111e+06	398718	178061	94177.7	149140	251052	292832	672394
			R2	494962	254054	177178	98209.7	128451	177015	197585	342193
			R3	497519	274572	209490	98626.1	134645	171165	209512	312876
	HEK-293FT	None	R1	1.03018e+06	465914	189201	77618.6	82282.3	97095.6	137293	550030
			R2	923955	336319	179600	79269.8	78513.4	100122	153450	433621
			R3	632126	245038	167891	78337.2	82044.3	94036	136177	275222
		VP64	R1	749283	305855	213125	101379	125809	147115	202392	544892
			R2	751580	260424	176115	94479.3	94423.7	112348	163299	396439
			R3	475865	213995	205227	94452.8	105464	116614	149201	266586
		VP16	R1	919863	422465	216594	86379.9	130238	192471	301569	810569
			R2	713704	307513	196521	85843.2	102818	146360	217929	447952
			R3	479896	252936	193567	92123.9	108011	142204	189605	323330
		Rta	R1	535644	608271	203277	76569.7	123351	218587	349690	825301
			R2	339135	511345	191664	76683.1	105683	146599	179667	260961
			R3	269421	467219	240162	79299.4	120430	158227	191860	243946
		p65	R1	416392	572509	204666	93356.8	126862	191374	263489	524337
			R2	385179	386484	183062	90450.8	104201	140154	185916	289386
			R3	277104	258740	218553	87654	115998	138963	163413	220796
		VPR	R1	989219	647714	185129	83541.2	131565	218313	351098	825873
			R2	508881	443065	166078	86590.3	117905	167485	204175	380245
			R3	371596	456577	245376	87918.7	113296	163752	219070	291187
	HeLa	None	R1	326717	250319	168765	76857.4	82571.4	122544	193226	384811
			R2	313169	222230	180385	76362.7	77654.4	106746	157662	335544
			R3	376104	206272	143662	78807.4	78364.8	104361	149237	257619
		VP64	R1	290806	142660	125082	105771	90593.1	121219	171525	305769
			R2	279536	135042	123904	109782	84893.4	111266	151248	286676
			R3	256229	138418	127557	108529	88883.1	110321	140033	204767
		VP16	R1	249651	127458	110605	106285	90862.3	128553	161257	280427
			R2	252641	150145	107826	115492	93071.2	120390	177579	297185
			R3	232760	123482	130367	117956	90477.3	115928	149984	210437
		Rta	R1	154423	111299	79396.5	75924	88842.3	108959	134886	149192
			R2	157981	97398.3	88467.1	81434.8	88303.4	107844	131374	173854
			R3	141168	97983.1	93006.4	81249.1	85102.5	100855	110558	140646
		p65	R1	190623	111212	99512.1	93658.1	88941.9	116936	151479	226657
			R2	205632	114586	99570.1	102858	95007.6	120547	155141	249388
			R3	198005	111712	108502	106573	89881.2	112799	137422	176102
		VPR	R1	182201	129968	123747	105892	91929.9	121322	147287	201176
			R2	228711	149057	117541	115027	95290.2	121133	153755	246356
			R3	203112	162351	129063	131972	93571.6	109639	128332	175387
	CHO-K1	None	R1	373496	202246	149144	88884.1	89573.3	106985	154864	398614
			R2	396966	202953	151707	92829	83113.5	97158.9	137115	356943
			R3	357527	203838	168212	92784.7	89229.9	104494	135064	248745
		VP64	R1	272838	175813	147712	89939.1	91611.6	110488	140740	302120
			R2	321911	170400	142791	93896.8	86935	99485.3	126122	289228
			R3	258799	168691	184925	98469.8	92303.1	104318	126862	210202
		VP16	R1	218853	168907	172255	90314.5	94805.3	111665	138459	243149
			R2	243880	142525	183537	94951.3	88842.2	98601.5	123888	249119
			R3	220312	159428	200877	96152.6	92844.1	108785	127589	190863
		Rta	R1	158045	123747	119651	104787	96380.3	108919	123950	167896
			R2	172972	122580	108547	91767.1	89770.1	100254	123016	179634
			R3	163973	135164	130746	95016.8	98951	109783	125178	155688
		p65	R1	174688	142914	102668	97818.7	96663.9	115144	135722	191415
			R2	206106	130792	107829	87437.8	91293.2	101450	121893	208982
			R3	188088	125798	108276	95780.6	95257.7	106441	119737	171610
		VPR	R1	166276	107126	112680	90117	90398.7	110083	123885	197845
			R2	177733	113283	108770	89934.1	86933.3	96071	121727	207482
			R3	174327	111456	126175	90652.4	93235.2	104577	120481	159302
	Vero 2.2	None	R1	1.25962e+06	378129	199567	80936.9	87989.8	130478	199315	516989
			R2	1.29227e+06	319665	159272	77854.2	91254.3	135076	200441	675493
			R3	1.63011e+06	404827	293463	89705	109463	182919	284138	522533
		VP64	R1	899054	222144	114204	83957	89222.2	127672	185623	459056
			R2	869114	203723	111628	83212.4	93552.9	157266	231500	588033
			R3	1.43908e+06	250116	145310	96340	113293	191420	261926	504018
		VP16	R1	1.16191e+06	219138	106738	80088.7	87073.7	132942	190423	466713
			R2	1.19566e+06	227916	121179	82732	94914.3	150199	238761	629386
			R3	1.52914e+06	273145	139941	93002.5	108372	189044	285779	482709
		Rta	R1	494483	143696	100574	76306.2	81064.9	109866	151444	352073
			R2	584034	176956	102511	74895.2	82215.3	128557	196334	476074
			R3	649170	160719	121318	76226.9	88102	146472	207040	351864
		p65	R1	610736	169020	93284.2	79298.7	80448.2	113062	169757	401616
			R2	798670	192102	102102	70260.3	80330	128857	196729	517049
			R3	864065	166693	105143	76420.4	87729.7	148903	215179	350019
		VPR	R1	795216	191368	90883.5	77708.6	86373.6	124698	179517	406507
			R2	1.15544e+06	187428	94421.9	77678.1	83737.6	134080	211514	564495
			R3	1.0125e+06	181728	96219	84342.8	95385.8	150783	225804	374881
	U2OS	None	R1	638636	520956	263682	91055.6	86263.5	119516	170789	420059
			R2	456330	329133	184094	103029	78850.2	102410	140821	366430
			R3	546747	362300	292788	88637	83523.4	107395	151487	263003
		VP64	R1	410730	252233	294252	205544	95296.8	126315	162166	335893
			R2	341204	259459	264412	231842	125399	111106	145803	297397
			R3	481190	192698	243160	340651	99992.6	127242	157145	253151
		VP16	R1	276592	219834	270817	212631	123958	134678	169166	233023
			R2	258564	251868	245818	276765	132911	123210	147108	252513
			R3	303851	176365	223679	233149	111781	122133	152955	203703
		Rta	R1	143885	131060	115432	96241.8	116051	125231	134644	158609
			R2	156521	145263	116411	116152	134677	120987	120913	153210
			R3	141580	107637	114261	103987	96545.8	105614	114982	137068
		p65	R1	238630	207309	192860	193898	126762	142786	183232	222072
			R2	194834	180890	200770	203374	131694	135268	147749	203688
			R3	207461	157380	203294	157693	120128	120689	140803	171556
		VPR	R1	196484	193928	329494	185482	132081	158951	174246	238787
			R2	178436	171045	196919	228953	117357	128202	143353	206419
			R3	190204	196520	215010	154217	114096	133983	153872	160006
Output (iFFL/UR hEF1a: NeonGr) [Gated Output 1+ or TX Marker+]	HEK-293	None	R1	587325	73533.9	14387	11514	39340.5	71734.1	120352	386997
			R2	348782	55109	14839.9	12356.8	38664.7	70312	120520	328616
			R3	321120	43426.9	17979.1	14079.9	36466.8	66129.3	100519	214298
		VP64	R1	536221	83551.4	16923.7	15407.2	50738.2	79378.9	140682	363753
			R2	541460	70153.5	18309.6	18612.6	52969.4	85711.3	124760	350366
			R3	322234	42267.7	19518.7	17711.9	42672	71528.3	101958	219989
		VP16	R1	737903	77192.2	17139.5	17729	67496.9	108678	171736	455578
			R2	498300	53224.2	18729	19786.4	66197.3	112300	169513	411116
			R3	338154	42619.6	19702.1	18857.2	54690.3	90185.2	135612	256642
		Rta	R1	533915	79277.8	16093.8	21423	79578.6	137185	177338	427626
			R2	278242	38029	15010.3	20745.8	73366.5	115548	157987	287383
			R3	202270	30689.8	18121.7	20146.7	62892.5	95125.2	129054	210387
		p65	R1	294331	57156.1	14812.3	20848.6	63344.9	109879	156310	391230
			R2	207316	27908.9	14057.6	18617	58389.7	89257.6	116134	219696
			R3	173683	23435.6	15343.5	19717.5	51354.6	70068	99895.5	157467
		VPR	R1	694405	92789.3	19820.1	24729.8	74543.1	153234	202651	572386
			R2	306698	39069.7	16001.7	19784.5	58199.4	93485.7	119479	242265
			R3	240072	30308	16944.4	21907.4	51694	81365.6	115177	195417
	HEK-293FT	None	R1	744471	211859	31774.4	12005.5	39813.7	74379.4	115005	505172
			R2	712948	136647	26988.7	11518	34999.6	76120.5	136361	404862
			R3	453152	72507.9	24275.4	12375.5	32682	62078.6	105754	242160
		VP64	R1	580164	107644	18190.2	17210.7	64013.4	108635	171280	460238
			R2	592348	77900	15401.5	13896.3	46272.9	83332	136766	357283
			R3	320944	42088.6	17202.3	14921.1	40581.1	71447.1	104639	216419
		VP16	R1	641493	127417	23988.6	21281.6	93256.3	155921	261006	645501
			R2	508351	78415	18175.5	16737.5	66296.4	109665	174539	375266
			R3	302226	50817.5	18647.1	17491.3	56965.5	93131.3	130199	251695
		Rta	R1	324584	91505.4	20547.8	23706	92535.4	172578	251683	515128
			R2	200877	47396.2	17172.2	18789.6	64691.8	96098.3	121207	196821
			R3	154665	29521	18016.8	20675.5	61685.6	79021.8	110468	156151
		p65	R1	262968	48866.2	17666.5	21718.1	77970.6	126942	170310	359032
			R2	255068	43911.2	15134.9	18156.2	60451	92653.8	134499	224656
			R3	169849	24563.5	15537.3	18539.9	49498.6	76524.1	108021	154989
		VPR	R1	551896	255897	38409.6	26544.7	90676.1	165004	276654	549497
			R2	308118	72997.4	20015.3	20294.6	65636.6	103983	139962	263042
			R3	221588	31579.2	18647.1	21114.8	57480.9	96212	141922	205900
	HeLa	None	R1	142964	31450.2	15970	16306.9	50865.2	89238.4	151125	288490
			R2	133375	18933.3	11224.8	12691.4	43254.8	76302.6	123762	248021
			R3	150584	18535.1	11486	12098.4	38840	71168	111930	173547
		VP64	R1	121296	24553.4	15728.3	19559.7	49198.3	79509	124034	226476
			R2	126748	17157.8	11238.7	14508.2	44582.6	76263.6	119044	208191
			R3	103566	15736.1	11762	15269.2	40290.6	71029.7	92922	133329
		VP16	R1	114857	26125.6	17581.8	22195.5	51870.1	89417.5	124360	187798
			R2	106908	17014.2	12305.5	16177.2	51703.1	86093.4	133865	218798
			R3	102226	16628.7	11951	16029.8	48734.5	75849	99779.1	132568
		Rta	R1	69020	20047.2	15642.5	19844.2	40666.8	62465.1	75703.5	103652
			R2	67066.6	15326.5	11726.6	16321.1	42186.1	65999.9	88237.5	116438
			R3	44365.5	13444	10696.1	15989.5	36276.8	52171.1	63438	68944.9
		p65	R1	83386.6	23867.6	17289.6	23521.1	51281.9	79600.5	112681	164824
			R2	95401.4	18316.4	13473.7	19479.9	50393.3	82852.4	113745	180103
			R3	85952.1	16465	14303.7	17556.2	44903.8	66779.8	88503.4	121473
		VPR	R1	81693.3	23170.6	17942.7	23717.6	50508.4	74561.2	107977	140457
			R2	97229	18756.4	13910.3	18031.2	47464.6	77663.1	104831	170415
			R3	66374.8	15794.3	12809.9	15522.2	41714.4	61350.1	80459.6	100932
	CHO-K1	None	R1	176775	27375.5	9572.56	9962.09	22992.1	52516.6	97702.4	298511
			R2	201107	23806.4	8506.01	9436.26	21595.1	45681.7	87958.5	275538
			R3	149140	18665.4	9705.7	10277.7	21777.4	47859.4	76518.8	174900
		VP64	R1	141060	22365.6	9273.67	10305.8	24024.1	50113	86509.6	226659
			R2	171241	17891.8	8850.61	9424.09	20991.8	42637.3	76622.6	217611
			R3	120053	14833.6	9713.7	9878.51	19668.1	39144.3	64166.1	139158
		VP16	R1	92359.2	15621.9	8662.46	10739	24415.2	44156.4	75668.8	164907
			R2	127704	14346.3	8318.37	9442.11	21328.8	40359	72401.3	173231
			R3	94363.3	13124.2	9353.31	10822.6	22751	39522.6	67051.3	123167
		Rta	R1	61985.4	12249.6	8566.93	13270.1	25393.5	42794.8	67832.6	103286
			R2	81629.3	11148.7	7735.28	10545.2	21205.5	34306.6	61561.3	118859
			R3	63748.7	10641.9	9107.56	12230.2	21981.9	35194.6	53520	87937.2
		p65	R1	68103.6	13639.9	8426.13	12457.6	24883.4	46479.1	72562.2	132892
			R2	101495	10601.1	7638.39	10319.6	21692.2	38694.2	67405.3	140598
			R3	78595.7	10779.9	8717.15	11463.7	22871.1	38701.9	65422.4	106243
		VPR	R1	71862.1	11863	7843.01	10852.4	23180.3	45422.1	68859.7	133809
			R2	92145	10745.9	7386.34	9779.71	21368.3	36811	67874.2	141494
			R3	75177.3	10977.5	8820.12	11760.5	22525.4	38159.6	61493.6	100104
	Vero 2.2	None	R1	771808	118559	19577.2	16302.1	55281.3	103413	171517	434750
			R2	812472	95779	21702.1	13581.8	51338.2	106260	168011	598765
			R3	1.04928e+06	117842	39788.7	19427	67017.9	145794	241791	467094
		VP64	R1	547255	78393	20667	23958.6	57559.8	99764.3	153223	391376
			R2	553678	75195.9	21605.2	19987.6	58738.7	124752	191124	509886
			R3	917038	88073.5	34656.9	27850.5	70817.9	140718	193259	424358
		VP16	R1	757481	82391.5	21349.2	21802.9	58944.1	110047	163159	393885
			R2	777467	87055.6	24410	20460.9	59288.5	123150	207340	562008
			R3	1.05924e+06	106240	37924.9	27058.1	74896.4	162706	234179	421740
		Rta	R1	325047	39647.7	16331.6	18783.5	51420.6	81888.7	121399	301814
			R2	342790	40470.4	16057.3	15767.5	52783.6	107432	168256	420317
			R3	449858	44405.7	22878.8	20908.6	63600.4	119058	184439	314095
		p65	R1	419110	60621	16683.9	17844.4	52059.9	89460.5	144769	349950
			R2	565167	64951.1	18351.7	15680.8	50945.3	106553	168027	453226
			R3	629256	61184.3	22902.9	20243.5	61995.2	127874	193235	309999
		VPR	R1	502831	68150.5	20415.6	21895	58007.2	100460	152852	347446
			R2	698077	80892	23658.3	19715	55601.6	110209	184803	514112
			R3	639689	78846.7	30891.3	24111.2	59481.2	128850	200634	315167
	U2OS	None	R1	320185	52952.7	17085.7	13643.2	40949.1	84423.8	124617	302954
			R2	227860	46534.1	13090	8879.43	29877.8	66505.6	102699	291344
			R3	287655	41199	14187.8	10312.6	32581.1	76947.1	118244	203789
		VP64	R1	200025	31731.5	19072.9	18764.1	43884.7	85935.3	116987	223900
			R2	184647	40213.6	16492.9	12731.5	32991	68310.9	104912	218428
			R3	238967	23520.4	15895.3	11827.9	36516.1	78771.6	110107	169118
		VP16	R1	120642	25331.9	17813.4	21557.4	52380.4	76071.6	116975	175186
			R2	149225	24928.4	16604.9	16469.8	38806.9	70551.4	96117.4	168220
			R3	171216	25712.5	15531.6	15075.2	39100.6	76250.6	106821	154322
		Rta	R1	56699.3	18731.2	15879.7	21109.1	32362.6	51313.8	61800.7	81539.7
			R2	64444.3	16183.4	12424	16531.5	33059.7	54339.6	61570.2	78372.1
			R3	47566.5	12957.9	12338.5	15673.4	31808	42445.3	55542.7	67723.3
		p65	R1	116687	31157.3	26972.7	31735	60952.8	80771.2	120978	148337
			R2	105094	27163.3	22765.6	24739.4	44320.6	71713.8	86670.9	132621
			R3	106223	20949.7	18485.8	21714.1	45348.3	71835.8	87676.2	107892
		VPR	R1	73823.1	23599.3	20751	23868.4	49747.1	73767.8	93136.9	131747
			R2	80944.2	16693.9	15100.6	18415.7	42870.6	61956.1	77398.6	115441
			R3	77433.8	15806.6	15834.7	17090.8	42528	71158.8	91501.4	101482
Output 2 (UAS:mKO2) [Gated Output 2+ or TX Marker+]	HEK-293	None	R1	20994	20274.9	21192	22207.5	22880.7	21232.5	22391.7	23044.8
			R2	9047.9	18124.7	19523.5	23137	22567	20535.8	22470.7	22968
			R3	20198.3	21086.1	18989.7	22961.3	23291	21922.6	21707.4	21881.1
		VP64	R1	2.08307e+06	1.7034e+06	1.49707e+06	1.66474e+06	2.22948e+06	1.88745e+06	2.52962e+06	2.59607e+06
			R2	1.51866e+06	1.6855e+06	1.66943e+06	1.797e+06	2.44007e+06	2.18041e+06	1.95736e+06	2.36283e+06
			R3	1.2812e+06	1.19681e+06	959820	1.087e+06	1.71561e+06	1.58967e+06	1.16148e+06	1.76007e+06
		VP16	R1	3.44419e+06	2.49108e+06	2.2164e+06	1.90173e+06	2.09492e+06	2.16266e+06	2.48298e+06	3.14763e+06
			R2	2.24188e+06	1.85221e+06	2.61464e+06	2.21476e+06	2.57147e+06	2.66938e+06	2.69404e+06	3.25276e+06
			R3	1.80678e+06	1.72466e+06	1.77812e+06	1.62821e+06	1.84078e+06	2.08886e+06	2.14275e+06	2.12614e+06
		Rta	R1	2.16131e+06	1.85028e+06	1.37464e+06	1.45382e+06	1.34139e+06	1.60415e+06	1.32109e+06	2.11418e+06
			R2	1.09073e+06	1.12912e+06	1.01959e+06	1.14552e+06	1.14752e+06	1.21002e+06	1.19016e+06	1.39723e+06
			R3	988806	930190	856752	790025	899608	930084	959567	1.15981e+06
		p65	R1	1.85459e+06	2.29899e+06	1.54812e+06	2.11339e+06	1.63446e+06	2.00201e+06	1.81531e+06	2.82995e+06
			R2	1.30747e+06	1.46817e+06	1.41109e+06	1.63493e+06	1.41839e+06	1.48548e+06	1.46946e+06	1.64827e+06
			R3	1.31417e+06	1.1473e+06	1.11082e+06	1.22282e+06	1.15453e+06	1.11768e+06	1.26256e+06	1.23921e+06
		VPR	R1	3.50467e+06	2.48683e+06	1.83311e+06	2.25782e+06	1.69972e+06	2.40877e+06	1.98068e+06	4.68963e+06
			R2	1.06456e+06	938817	1.06328e+06	1.17738e+06	979841	1.23616e+06	939660	1.15454e+06
			R3	964205	829753	713442	851137	902724	806163	991616	1.07794e+06
	HEK-293FT	None	R1	42779.7	40991.1	25317	29997.8	24137.5	22721.2	20362	21243.2
			R2	19472.6	19415.4	22154.8	30091.8	25003.3	24853.6	27726	19956.2
			R3	25386.9	23044.6	21693.7	28419.9	25854.9	25048	24606	21016.9
		VP64	R1	494730	644926	627595	1.11063e+06	1.41585e+06	1.34607e+06	1.24767e+06	970713
			R2	437596	489704	517240	523821	447919	369847	366126	511426
			R3	350033	380522	431546	339003	334441	313389	344533	453436
		VP16	R1	944673	1.0016e+06	1.06142e+06	1.97449e+06	2.49408e+06	2.46866e+06	2.32241e+06	1.58788e+06
			R2	802652	818448	916071	1.06441e+06	838514	783468	796633	828071
			R3	537752	588913	602289	516134	524242	571501	559620	700231
		Rta	R1	378534	392186	509377	1.71367e+06	1.49327e+06	1.47357e+06	982655	1.02726e+06
			R2	269370	342186	373916	420214	299261	319958	288777	346756
			R3	240433	286039	291759	293722	294851	290394	273915	293789
		p65	R1	533781	591764	657089	1.11324e+06	997660	1.0931e+06	781948	913566
			R2	502184	679031	636244	706928	503349	491724	477673	492042
			R3	353935	398292	442232	393165	417953	367500	376279	398543
		VPR	R1	939173	1.11909e+06	683938	778171	1.16589e+06	2.06744e+06	2.30614e+06	1.71851e+06
			R2	556014	672462	677167	643430	570366	653614	468703	634796
			R3	349578	407733	366602	375425	389510	305978	366139	434071
	HeLa	None	R1	19933.5	20112.8	19925.2	21157	20786.1	21066.9	20329.1	19347.7
			R2	17921.6	17289.2	16931.5	17172.8	18087.2	17831.8	17679.3	17850.8
			R3	15426.1	14404.2	13889.8	14325.5	14666.1	14067.1	15465.6	14093.8
		VP64	R1	423507	351066	408431	479607	467968	515058	549377	547729
			R2	331194	258094	286962	394665	447174	393645	469727	537297
			R3	487344	419273	471564	571784	622277	533178	522896	476533
		VP16	R1	697616	734567	665839	944543	814642	897301	783906	847225
			R2	644676	610325	619898	803888	811436	819379	1.05699e+06	965702
			R3	740036	690352	623684	875793	850424	892471	730120	745916
		Rta	R1	899993	921973	875067	987487	1.03042e+06	1.06218e+06	949338	1.04209e+06
			R2	1.00845e+06	928894	793875	1.02989e+06	1.0435e+06	1.07485e+06	1.14511e+06	1.21543e+06
			R3	1.07112e+06	948236	958295	1.10226e+06	957703	992580	984448	1.01695e+06
		p65	R1	1.86768e+06	1.78193e+06	1.27117e+06	1.93493e+06	2.06899e+06	2.02996e+06	1.99154e+06	1.73684e+06
			R2	2.02386e+06	1.42914e+06	1.45866e+06	2.16615e+06	2.01344e+06	2.40737e+06	2.48612e+06	2.57603e+06
			R3	2.37309e+06	1.97073e+06	1.82801e+06	2.46591e+06	2.17735e+06	2.08431e+06	2.06067e+06	2.47031e+06
		VPR	R1	739747	685864	667076	738391	820299	882752	881385	797799
			R2	862545	651262	603431	904140	959789	968614	1.02265e+06	1.04693e+06
			R3	893044	871999	764988	831160	835622	769594	864171	898409
	CHO-K1	None	R1	25866.5	28096.5	30443.4	33007.8	31937.5	30184.5	29740.4	28841.7
			R2	31614.2	30246.7	32849.2	29847.6	30129.8	30561.7	33231.2	31146.5
			R3	36280.6	36542.1	35295	38936.5	36031.3	37715.7	37186.1	42061.5
		VP64	R1	137401	198962	196466	81181.3	125909	152430	172173	225907
			R2	102514	127155	125851	58848.5	100780	114931	120460	142304
			R3	125583	153777	160068	104658	124735	132298	144458	161408
		VP16	R1	297478	352436	331668	185449	263361	308984	313086	349867
			R2	274644	342096	314502	170773	216671	275114	296890	320196
			R3	205181	249235	257682	153031	203386	216645	238285	254628
		Rta	R1	317699	373341	353176	263229	345160	325670	361441	366511
			R2	344530	387476	360208	241785	301637	294902	304443	330005
			R3	257973	317249	302924	241274	271215	263843	285133	276011
		p65	R1	303245	372979	381754	224059	336760	327021	360104	341167
			R2	319476	344271	350079	206584	258598	317915	310375	346294
			R3	244529	298142	289238	196509	242068	253175	244047	266975
		VPR	R1	258811	278343	292350	197005	265146	280312	273406	303169
			R2	230745	245585	258824	154402	185693	225540	230938	263811
			R3	187519	219424	234687	160836	191627	196545	205770	202295
	Vero 2.2	None	R1	34197.6	35036.3	33244.2	36064.2	33864.4	33568.5	33727.8	32611.6
			R2	30106.8	33049.7	31893.3	34317.5	32230.3	30585	28656.5	27986.8
			R3	30283.1	31283.1	31505.6	29660.3	27328.2	25868.9	26996	23831.7
		VP64	R1	3.36236e+06	3.41934e+06	2.9752e+06	3.48773e+06	3.20426e+06	3.21858e+06	3.16305e+06	3.1331e+06
			R2	3.46656e+06	3.69499e+06	3.47418e+06	2.68907e+06	3.9499e+06	3.75969e+06	3.95502e+06	4.29926e+06
			R3	6.31146e+06	5.7565e+06	4.89876e+06	3.49688e+06	4.47587e+06	5.70812e+06	3.88527e+06	7.57693e+06
		VP16	R1	3.19208e+06	2.92949e+06	3.10721e+06	2.93254e+06	2.92253e+06	3.50999e+06	2.97158e+06	3.05967e+06
			R2	3.66381e+06	3.10641e+06	3.46854e+06	3.25435e+06	3.73983e+06	3.60964e+06	3.9168e+06	3.59865e+06
			R3	5.5995e+06	5.17969e+06	4.85445e+06	4.01066e+06	5.02613e+06	5.64769e+06	4.97231e+06	6.40005e+06
		Rta	R1	2.42338e+06	2.18358e+06	2.14227e+06	2.4371e+06	2.34117e+06	1.97977e+06	1.94033e+06	2.65919e+06
			R2	2.18849e+06	2.068e+06	1.9144e+06	2.37866e+06	3.02311e+06	3.15971e+06	3.14444e+06	3.82595e+06
			R3	3.73616e+06	3.25987e+06	3.68852e+06	3.09434e+06	3.75535e+06	4.56311e+06	4.19095e+06	4.21703e+06
		p65	R1	3.01222e+06	3.03091e+06	2.55208e+06	2.42402e+06	2.46226e+06	2.41124e+06	2.54632e+06	2.83335e+06
			R2	2.62284e+06	2.35349e+06	2.31889e+06	2.16213e+06	2.54721e+06	2.97408e+06	3.02389e+06	3.74077e+06
			R3	4.02896e+06	3.75684e+06	3.42906e+06	2.95198e+06	3.76576e+06	4.5015e+06	5.11468e+06	4.10147e+06
		VPR	R1	3.26415e+06	3.32219e+06	3.03747e+06	3.34886e+06	3.58767e+06	3.5989e+06	3.50309e+06	3.2662e+06
			R2	3.93916e+06	3.82859e+06	4.31432e+06	3.67406e+06	4.13866e+06	4.08404e+06	3.78112e+06	5.04789e+06
			R3	3.89577e+06	4.71356e+06	4.62955e+06	2.7054e+06	3.33271e+06	4.67911e+06	5.32688e+06	3.1505e+06
	U2OS	None	R1	19933.8	23067.9	21661.8	21194.5	21247.2	20721	20739.1	20523.6
			R2	13502.9	15559.9	15996.1	15320.7	13658.4	14264.5	13315	13449.9
			R3	15764.6	17581.2	17545.3	13192.5	14227.3	14400.4	15102	13787
		VP64	R1	357939	401564	422787	212185	201967	278299	236160	258622
			R2	530427	720330	657169	375810	501428	594457	454632	625911
			R3	617490	710062	706485	379131	420218	514488	597304	555622
		VP16	R1	909728	664140	800097	863203	747144	811967	1.00858e+06	1.09976e+06
			R2	1.02439e+06	1.15247e+06	1.10649e+06	1.05466e+06	1.10382e+06	1.15093e+06	1.03996e+06	1.17607e+06
			R3	1.2978e+06	1.3595e+06	1.42972e+06	964034	1.06134e+06	1.04943e+06	1.13633e+06	1.23106e+06
		Rta	R1	1.22573e+06	958888	859149	841428	1.02308e+06	797240	559148	821593
			R2	940219	908167	880929	834213	903161	1.03091e+06	937949	922443
			R3	940271	1.02154e+06	913763	1.03014e+06	1.03298e+06	969036	777036	907394
		p65	R1	2.82026e+06	2.27376e+06	2.11277e+06	2.20806e+06	2.34397e+06	2.06856e+06	2.24667e+06	1.98359e+06
			R2	2.08909e+06	1.93887e+06	2.26985e+06	1.97282e+06	2.30522e+06	2.54691e+06	2.42041e+06	2.56828e+06
			R3	2.51474e+06	2.22842e+06	2.58492e+06	2.37915e+06	1.85407e+06	2.13876e+06	2.16926e+06	2.19672e+06
		VPR	R1	692586	741399	676880	729264	687308	712445	726362	677069
			R2	883102	859306	931933	856465	904761	825139	900371	794597
			R3	914877	875655	873733	677485	642871	641867	1.033e+06	1.00175e+06

### Sheet: hEF1a iFFL Viafect
Channel	Gal4-VPR	UR	CasE	1xU-CasE	2xU-CasE	4xU-CasE	8xU-CasE	12xU-CasE
TX Marker (hEF1a:TagBFP) [Gated TX Marker+]	0 ng	334274	205116	257604	282460	356219	373637	413787		Figures
	0.37 ng	362687	277083	293794	295723	368371	386538	392949		S29
	1.11 ng	454759	319489	367279	287159	378043	467797	558250
	3.33 ng	269711	242412	178315	238264	266714	260598	261725
	10 ng	229638	178596	175832	189635	223902	222476	230512
	30 ng	179577	135223	152903	150139	175003	176379	175934
Output (iFFL/UR hEF1a: mNeonGreen) [Gated Output+]	0 ng	1.17092e+06	81373.9	66052.5	87765.4	133524	399456	763641
	0.37 ng	1.23333e+06	69158.6	66368.6	89773.2	137853	407222	657747
	1.11 ng	1.66825e+06	68925.1	71240.4	94282.8	149421	472519	906239
	3.33 ng	865466	67706.8	72432.5	96306.1	136379	305839	417671
	10 ng	660657	64756.2	80629.1	104837	149519	256555	326556
	30 ng	464861	60307.7	86401	108437	152471	231695	256698
Output (iFFL/UR hEF1a: mNeonGreen) [Gated Output+ or TX Marker+]	0 ng	1.09727e+06	9958.94	34790.8	65700.7	116398	354106	626158
	0.37 ng	1.16034e+06	10519.1	39330.6	69360.9	122929	362337	556830
	1.11 ng	1.61148e+06	11237	43383.3	74432.6	134069	433010	812114
	3.33 ng	775683	10977.9	36096.9	66208.6	108913	235148	311941
	10 ng	562680	10625.8	35141.5	61925.4	99218.3	190519	227342
	30 ng	371201	11282	34110.2	59980	83600.9	141910	156028

### Sheet: iFFL Dynamics
Channel	Time (hr)	miR Ctrl	miR 3'	miR 5'	CasE 3' Ctrl	2xU-CasE 3'	CasE 3'	CasE 5' Ctrl	CasE 5'	1xU-CasE 5'	2xU-CasE 5'	4xU-CasE 5'	8xU-CasE 5'
TX Marker (hEF1a:TagBFP) [Gated TX Marker+]	12	80437.5	77857.3	80423.1	85974.9	79981.1	72434.2	85711.4	91320.5	104493	86670	95873.3	94561.9		Figures:
	24	110737	118025	116828	128529	107829	92628.9	122575	130398	153342	124633	131162	137292		5
	48	219469	243842	239501	291996	170673	126481	243396	261201	357351	260651	272004	275190		S34
	72	258436	275675	285488	336583	176837	121022	330997	310521	361677	354490	294810	389951		S36
	96	153209	171429	175778	193704	104290	96007.2	229801	134805	174031	170119	178824	227406		S37
	120	110046	147762	144175	162850	90040.9	87353.9	191123	101226	127615	142385	138802	178599
Output (hEF1a:NeonGr) [Gated TX Marker+ or Output+]	12	102297	69482.3	72090.8	102295	48635.8	50206.1	72080.4	10441.9	47612.1	54863.4	72599.8	90826.2
	24	184170	84392.4	100489	239765	50602.9	51117	99953.2	9958.31	46404.5	63070.7	92643.8	130123
	48	517809	89038.7	83261.2	776312	49118.7	39469.3	141022	8947.09	31671.8	52770.5	94853.3	200443
	72	774972	71741.4	53440.3	1.04541e+06	40196.5	27207.4	166439	8181.77	24065.5	43698.5	72800.1	209012
	96	404620	43966.5	27336.2	453693	23156.7	18438.1	110827	7455.32	16906.1	21961.3	38710.4	103529
	120	223197	32911.2	20283.2	326433	19209.1	16059.9	80322.3	8045.34	15000.4	18700.4	27609.5	69252.8

### Sheet: Extended Gal4 ADs
Channel	Cell Line	None	VP16	VPR	VP64	p65	Rta	Hsf1	YY1	E1A	9aaTAD	HMGB1	Tet1
Output 3 (UAS:TagBFP) [Gated any Output+]	HEK-293FT	18703.4	2.9273e+06	4.99344e+06	3.8875e+06	2.54358e+06	2.50054e+06	426060	35369.8	33289.4	24152.3	19618.7	56064.5		Figures
	CHO-K1	18900.9	933265	675743	1.04689e+06	589835	805710	287173	37885.5	30332.7	59581.4	16766.7	23124.6		S1
Output 1 (hEF1a:mNeonGreen) [Gated Output 1+ or Output 2+]	HEK-293FT	1.63914e+06	1.02323e+06	1.34992e+06	1.21017e+06	862609	1.39692e+06	744138	1.39e+06	961867	1.1633e+06	1.64392e+06	2.00904e+06
	CHO-K1	633803	353750	203819	361613	232864	224642	376510	559422	269540	440800	631689	659188
Output 2 (CMV:mKO2) [Gated Output 1+ or Output 2+]	HEK-293FT	1.13071e+06	498904	366878	1.01883e+06	563107	568039	796491	1.43001e+06	662958	922159	1.2077e+06	1.49929e+06
	CHO-K1	479972	313232	252679	303864	208422	252806	304878	540788	257082	343174	534331	411787

### Sheet: Integrated TRE Bins
Gate	Bin Center (MEFL) \ AD -->	None	VP64	VP16	Rta	p65	VPR
Fluorescent Threshold [Gated TRE:Output+]	0	5.0006e+06	5.15431e+06	4.98078e+06	5.12697e+06	5.10717e+06	5.19393e+06		Figures
	133352	5.10711e+06	5.3712e+06	5.33818e+06	5.34384e+06	4.96659e+06	5.53908e+06		S9
	237137	5.06511e+06	5.1217e+06	5.39004e+06	5.16839e+06	5.05805e+06	5.30513e+06
	421697	5.00848e+06	5.30132e+06	4.94482e+06	5.21455e+06	5.16695e+06	5.30793e+06
	749894	5.03856e+06	5.25121e+06	5.06642e+06	5.31864e+06	4.72023e+06	5.31631e+06
	1.33352e+06	5.13647e+06	5.30477e+06	5.12806e+06	4.89175e+06	4.96908e+06	5.10627e+06
	2.37137e+06	5.18263e+06	5.38041e+06	5.6806e+06	4.50953e+06	3.8291e+06	4.67484e+06
	4.21697e+06	5.34659e+06	5.38882e+06	5.23851e+06	3.90245e+06	2.49422e+06	3.66497e+06
	7.49894e+06	5.35835e+06	5.48168e+06	4.64743e+06	2.45022e+06	1.1036e+06	2.74565e+06
	1.33352e+07	5.25582e+06	5.4908e+06	3.6554e+06	1.89734e+06	864680	1.17029e+06
	2.37137e+07	5.88351e+06	5.36842e+06	2.47152e+06	1.64307e+06	506538	618918
	4.21697e+07	5.50882e+06	3.85879e+06	1.34419e+06	1.03036e+06	408244	381858
	7.49894e+07	5.42758e+06	2.38427e+06	756344	307723	468663	476647
Fluorescent Percentile [Gated >25th %ile TRE:Output]	0	4.92231e+06	5.12792e+06	4.90911e+06	4.93175e+06	4.92515e+06	5.09868e+06
	133352	5.19482e+06	5.48532e+06	5.67676e+06	5.57727e+06	5.23634e+06	5.65979e+06
	237137	5.24479e+06	5.31647e+06	5.67862e+06	5.16178e+06	5.31742e+06	5.55649e+06
	421697	5.24003e+06	5.63801e+06	5.33052e+06	5.60972e+06	5.67387e+06	5.80917e+06
	749894	5.23994e+06	5.48231e+06	5.34647e+06	5.70679e+06	4.56088e+06	5.87563e+06
	1.33352e+06	5.20098e+06	5.56316e+06	5.49436e+06	5.79674e+06	5.43733e+06	5.25385e+06
	2.37137e+06	5.4846e+06	5.71461e+06	6.17507e+06	5.16226e+06	3.72095e+06	4.9044e+06
	4.21697e+06	5.46682e+06	5.92871e+06	5.89076e+06	3.18836e+06	1.74789e+06	3.55009e+06
	7.49894e+06	5.6053e+06	5.96271e+06	4.8477e+06	2.08037e+06	667321	2.74918e+06
	1.33352e+07	5.59702e+06	6.28699e+06	3.48713e+06	696832	78814.1	592541
	2.37137e+07	6.11092e+06	6.02813e+06	2.46584e+06	576219	58185.9	91506.6
	4.21697e+07	5.85777e+06	3.00636e+06	613608	63937.9	51733.4	46474.3
	7.49894e+07	6.30138e+06	1.41909e+06	416150	86773.1	44931.6	50317

### Sheet: Integrated UAS
Channel	Gal4-{AD} \ AD -->	None	VP64	VP16	Rta	p65	VPR
Output (UAS:TagBFP) [Mean, Gated Morpho only]	50 ng	25242.7	2.57017e+06	3.81074e+06	2.72768e+06	2.02985e+06	1.71532e+06		Figures
	16.67 ng	24592.9	2.45272e+06	3.48843e+06	3.11425e+06	3.95388e+06	1.95594e+06		S10
	5.56 ng	25116.8	1.37796e+06	2.786e+06	2.83014e+06	4.54171e+06	1.66385e+06
	1.85 ng	23693.5	825044	1.94508e+06	2.04352e+06	4.0435e+06	1.17048e+06
	0.62 ng	23497.4	322461	1.33529e+06	1.50054e+06	3.43097e+06	823606
	0 ng	23643.7	23133.2	24270.3	26196.9	29909.4	25908.8
Output (UAS:TagBFP) [Median, Gated TX Marker+ or Output+]	50 ng	15223.7	2.49011e+06	5.2466e+06	3.61924e+06	2.34822e+06	2.66399e+06
	16.67 ng	15549.9	1.29289e+06	3.72783e+06	3.53377e+06	5.8493e+06	2.19347e+06
	5.56 ng	15622.4	86670	1.93492e+06	2.1454e+06	6.37725e+06	936667
	1.85 ng	15914.3	26564.3	264338	755606	5.23335e+06	241523
	0.62 ng	15679	20553.4	38744.7	148424	3.12028e+06	36845.5
	0 ng	15249.8	15011.7	14941	15033.6	15276.3	14927.5
Gal4 Marker (hEF1a:mNeonGreen) [Mean, Gated Morpho only]	50 ng	1.88982e+06	1.17309e+06	1.72873e+06	810438	666516	1.03295e+06
	16.67 ng	705373	597696	401093	243469	271252	303992
	5.56 ng	269223	253745	183211	124899	148616	143956
	1.85 ng	122922	117686	83218.7	67324.8	69460.3	64120.9
	0.62 ng	51588.8	54480	45474.4	42994.6	44534	39675.2
	0 ng	11899.9	12428.6	12279.6	12104.4	13047.6	13190.1
Gal4 Marker (hEF1a:mNeonGreen) [Median, Gated TX Marker+ or Gal4 Marker+]	50 ng	1.2867e+06	996297	1.16828e+06	502023	616538	1.01263e+06
	16.67 ng	578599	537391	374227	257992	277307	330463
	5.56 ng	229970	242660	171964	133102	154912	152625
	1.85 ng	105061	103766	74672.1	69156.2	78206	73500.2
	0.62 ng	42875.6	44468	31522.5	33372.5	36910.1	32295.5
	0 ng	10716.6	10890.2	11033.1	10891	11456.3	11868.9
TX Marker (hEF1a:mKO2) [Mean, Gated Morpho only]	50 ng	800716	707956	1.28631e+06	662636	758269	789679
	16.67 ng	912692	994201	1.0904e+06	619139	751288	975979
	5.56 ng	1.01477e+06	926174	1.15651e+06	697267	907415	1.05362e+06
	1.85 ng	1.18903e+06	1.13167e+06	1.23495e+06	886959	802566	865915
	0.62 ng	1.11525e+06	1.13874e+06	1.32195e+06	1.17738e+06	1.09799e+06	1.03404e+06
	0 ng	1.11809e+06	988804	1.22576e+06	1.11072e+06	920664	1.0542e+06
TX Marker (hEF1a:mKO2) [Median, Gated TX Marker+]	50 ng	595258	487281	649755	415348	766290	820809
	16.67 ng	653772	642866	643849	431695	538137	622050
	5.56 ng	690444	664208	658348	501119	527220	587060
	1.85 ng	734563	721185	682061	609355	554929	590354
	0.62 ng	725565	748500	739634	727588	664664	647085
	0 ng	724169	700645	722132	714706	696236	697431

### Sheet: Integrated UAS Bins
Gal4-{AD}	Bin Center (MEFL) \ AD -->	None	VP64	VP16	Rta	p65	VPR
50 ng	0	5887.43	7993.83	9405.69	7974.61	8703.41	6590.32		Figures
	133352	7708.51	25474	1.94564e+06	3.30888e+06	1.48678e+06	476116		S10
	237137	6147.54	61288.7	4.78735e+06	6.89114e+06	4.45263e+06	2.85769e+06
	421697	6851.17	1.9511e+06	7.97884e+06	1.0192e+07	9.81322e+06	4.25075e+06
	749894	6590.1	5.93538e+06	9.82118e+06	1.36991e+07	9.16659e+06	6.19053e+06
	1.33352e+06	7107.91	1.00332e+07	1.21889e+07	1.46582e+07	7.70566e+06	9.04444e+06
	2.37137e+06	6287.01	1.36241e+07	1.34725e+07	1.23866e+07	6.15985e+06	8.36724e+06
	4.21697e+06	4274.66	1.80461e+07	1.26495e+07	9.97672e+06	4.36805e+06	8.26336e+06
	7.49894e+06	437.217	1.58406e+07	1.01616e+07	6.42745e+06	2.0105e+06	4.70113e+06
	1.33352e+07	-1763.72	1.26529e+07	1.05142e+07	4.38906e+06	629832	1.91064e+06
	2.37137e+07	-6468.06	7.53229e+06	6.06254e+06	247313	415597	168130
	4.21697e+07	-26028.8	1.89137e+06	930476	54177.6	222949	55325.5
	7.49894e+07	-46133.2	1.65713e+06	254842	-22373.5	175776	22735.9
16.67 ng	0	5876.37	6591.21	8704.31	8650.64	10114.1	5896.8
	133352	7202.96	13549	39679	914361	6.54716e+06	26309.5
	237137	7618.8	17684.9	530956	3.64564e+06	9.49021e+06	201284
	421697	6881.03	41286.3	2.87505e+06	6.82656e+06	1.33601e+07	1.80081e+06
	749894	6823.12	1.01674e+06	6.04063e+06	1.12545e+07	1.58301e+07	3.56125e+06
	1.33352e+06	7633.71	3.84055e+06	8.98941e+06	1.55298e+07	1.7292e+07	5.75204e+06
	2.37137e+06	7758.02	7.35198e+06	1.10744e+07	1.57476e+07	1.58139e+07	8.04748e+06
	4.21697e+06	6988.56	1.1407e+07	1.30957e+07	1.4852e+07	1.57547e+07	1.03517e+07
	7.49894e+06	5694.39	1.45721e+07	1.22839e+07	1.19343e+07	8.30574e+06	1.07489e+07
	1.33352e+07	5207.02	1.50255e+07	1.18437e+07	7.59909e+06	2.20618e+06	8.51541e+06
	2.37137e+07	2002.51	1.7414e+07	1.07781e+07	7.30867e+06	317252	3.92047e+06
	4.21697e+07	-4683.87	1.0441e+07	6.42198e+06	1.33206e+06	101240	671295
	7.49894e+07	-16195.7	7.17204e+06	2.72021e+06	278241	380166	219895
5.56 ng	0	5884.76	7286.12	7995.76	7292.48	9425.78	6590.64
	133352	7917.37	8662.38	17784.1	37592	4.24117e+06	15706.2
	237137	5754.69	10016	26217	360856	7.46559e+06	26840.9
	421697	7018.78	14089.8	144386	2.03841e+06	1.12508e+07	79709
	749894	7497.09	22378.2	1.95595e+06	5.18444e+06	1.50872e+07	1.11241e+06
	1.33352e+06	8502.36	178876	4.81345e+06	8.58385e+06	1.77678e+07	3.65288e+06
	2.37137e+06	8159.74	2.37202e+06	7.95216e+06	1.22267e+07	1.7839e+07	5.07713e+06
	4.21697e+06	8793.57	6.3983e+06	1.01018e+07	1.62822e+07	1.86744e+07	7.29701e+06
	7.49894e+06	7514.35	9.69853e+06	1.18479e+07	1.67159e+07	1.5305e+07	8.12495e+06
	1.33352e+07	5432.43	1.23809e+07	1.0837e+07	1.41482e+07	8.4113e+06	9.19012e+06
	2.37137e+07	6949.13	1.57735e+07	9.73509e+06	1.14486e+07	3.36802e+06	1.13611e+07
	4.21697e+07	4470.09	1.74354e+07	9.37651e+06	4.14707e+06	491481	6.66611e+06
	7.49894e+07	-14964.7	8.43531e+06	7.89401e+06	1.31934e+06	123380	1.50161e+06
1.85 ng	0	5886.5	6592.06	6582.75	5878.58	8710.18	5885.01
	133352	7214.38	7943.03	10758.8	13534.9	987771	10764.2
	237137	7149.39	7908.66	12077.7	20574.5	3.06254e+06	12823.5
	421697	7043.53	9830.79	17648.1	57943.4	5.71684e+06	19056.7
	749894	7706.4	11903.1	32371.9	783560	9.82076e+06	41152.5
	1.33352e+06	8059.25	16968.1	750378	2.46828e+06	1.37337e+07	633593
	2.37137e+06	8324.55	32539.4	3.58154e+06	5.69664e+06	1.59964e+07	2.79352e+06
	4.21697e+06	8553.48	752624	6.43515e+06	1.02623e+07	1.75189e+07	4.9513e+06
	7.49894e+06	8944	3.65092e+06	8.86091e+06	1.26148e+07	1.67538e+07	7.03464e+06
	1.33352e+07	6338.29	6.785e+06	1.01538e+07	1.46745e+07	1.44089e+07	9.11258e+06
	2.37137e+07	7109.6	9.91451e+06	1.01042e+07	1.31202e+07	1.14517e+07	9.09951e+06
	4.21697e+07	-1192.95	1.03848e+07	1.05183e+07	5.92318e+06	4.34843e+06	6.70131e+06
	7.49894e+07	-8978.07	8.36802e+06	7.15797e+06	1.05956e+07	2.75569e+06	5.71191e+06
0.62 ng	0	5891.88	5879.16	5885.62	5182.8	8002.44	5178.42
	133352	7220.87	7913.16	9364.32	9329.28	24888.3	7223.68
	237137	7176.96	7156.82	9276.73	12146.6	105307	8617.1
	421697	7065.14	7067.54	11280.7	14889.1	1.17018e+06	10588.5
	749894	8321.05	8246.51	15325.5	27342.7	3.88606e+06	15385.6
	1.33352e+06	7209.16	11599.5	22175	115830	7.66705e+06	24832.7
	2.37137e+06	8312.56	15183.4	64752.5	1.67974e+06	1.01903e+07	387311
	4.21697e+06	8141.62	21412.3	2.47335e+06	4.18686e+06	1.37173e+07	1.41248e+06
	7.49894e+06	8383.83	44228	4.5967e+06	6.99779e+06	1.34446e+07	4.25709e+06
	1.33352e+07	7388.23	607541	8.00264e+06	1.12885e+07	1.4574e+07	5.62716e+06
	2.37137e+07	6424.96	2.53196e+06	8.58573e+06	1.17582e+07	1.27513e+07	6.4471e+06
	4.21697e+07	1861.77	4.03698e+06	1.13856e+07	1.30677e+07	7.59841e+06	4.18743e+06
	7.49894e+07	-9395.75	5.37972e+06	8.61468e+06	9.96152e+06	7.51676e+06	5.34135e+06
0 ng	0	5178.92	5178.29	4490.26	4502.39	4482.35	4466.98
	133352	6525.57	6512.34	4416.33	6508.2	5111.53	5117.32
	237137	5085.78	5091.51	5093.88	5770.77	5748.09	4374.24
	421697	6416.57	6368.95	5002.53	5006.62	5728.22	5648.15
	749894	6967.43	6257.66	6270.2	6172.61	6249.82	5449.75
	1.33352e+06	8180.65	6704.25	6530.1	7496.54	5910.66	5994.17
	2.37137e+06	6824.02	7567.03	6941.22	6796.5	7074.27	6835.19
	4.21697e+06	7754.66	7606.76	6811.8	6512.11	8121.27	7741.31
	7.49894e+06	7709.97	7518.71	8037.68	4753.73	7135.71	5813.33
	1.33352e+07	6420.98	5782.29	6099.94	7018.11	5965.34	4066
	2.37137e+07	8311.78	7441.21	6628.65	5033.62	4787.85	1256.92
	4.21697e+07	-2451.76	-2745.77	-177.368	-885.164	-1815.64	-3018.15
	7.49894e+07	-10461.2	-13603.6	-8004.57	-9527.98	-3267.28	-10446.8

### Sheet: DBDs-VPR
Channel	{DBD}-VPR	CMV	CMVi	hEF1a	hUBC	hUBCs	TK	RSV	SV40	hACTB	hPGK	hMDM2	hMDM2c
Output 2 ({P_DBD}:TagBFP) [Gated Output 2+ or TX Marker+]	Fluc2	16159.6	15696.5	16970.7	24337.9	18220.4	17471.1	18247.4	21224.4	15476.6	17492.6	17365.6	15362.6		Note:
	None	17912	16968.3	16756.4	24994.4	18491.3	18360.2	18739.1	22518.9	18522.8	18572.3	17996.8	19091.2		For dCas9, +/- indicates whether it was co-transfected with
	Gal4	6.20544e+06	5.35209e+06	4.41556e+06	5.70678e+06	3.97519e+06	1.98004e+06	2.80444e+06	7.72969e+06	4.12033e+06	3.78943e+06	4.58008e+06	4.92669e+06		non-targeting gRNAa (-) or on-target gRNAb (+)
	ZFP	4.41841e+06	4.25189e+06	4.49263e+06	4.74019e+06	4.14285e+06	3.64018e+06	3.92344e+06	4.25086e+06	3.9891e+06	4.34135e+06	4.72734e+06	4.97802e+06
	dCas9 (-)	8536.74	7148.68	8467.04	9250.62	9245.39	9727.15	9899.3	12698.3	9445.09	9127.8	9371.37	9711.61		For rTetR-VPR, +/- indicates whether Dox was added (1 ug/mL)
	dCas9 (+)	859341	1.65307e+06	1.43228e+06	1.92815e+06	1.30298e+06	1.26556e+06	1.09088e+06	1.25053e+06	1.24402e+06	1.39573e+06	1.48573e+06	1.51541e+06
	rTetR (-)	10259	8404.43	9814.39	11407.4	10638.7	10554.2	10840.9	12938.3	10328.4	10873.7	10627	12683.6		Figures
	rTetR (+)	6.35651e+06	6.91627e+06	7.41039e+06	8.77219e+06	6.84526e+06	4.99629e+06	5.03144e+06	6.6408e+06	5.84964e+06	5.95151e+06	6.05143e+06	5.51125e+06		S13
TX Marker (hEF1a: mNeonGreen) [Gated TX Marker+]	Fluc2	1.83925e+06	2.56252e+06	2.28325e+06	2.70586e+06	2.25912e+06	2.08305e+06	2.10838e+06	2.00072e+06	1.74401e+06	2.17984e+06	2.40096e+06	1.91783e+06
	None	1.48724e+06	1.69759e+06	1.55353e+06	1.71733e+06	1.50938e+06	1.4527e+06	1.48853e+06	1.58974e+06	1.50716e+06	1.59856e+06	1.61221e+06	1.65698e+06
	Gal4	1.85378e+06	1.6108e+06	1.52863e+06	1.66975e+06	1.42913e+06	944219	1.15141e+06	1.96872e+06	1.42336e+06	1.47473e+06	1.67181e+06	1.67844e+06
	ZFP	1.54696e+06	1.47874e+06	1.58725e+06	1.47363e+06	1.52072e+06	1.40337e+06	1.46722e+06	1.42431e+06	1.4674e+06	1.55252e+06	1.69752e+06	1.73147e+06
	dCas9 (-)	1.41903e+06	1.44581e+06	1.4813e+06	1.65101e+06	1.28199e+06	1.2232e+06	1.28129e+06	1.21194e+06	1.29262e+06	1.41928e+06	1.56387e+06	1.54649e+06
	dCas9 (+)	1.27966e+06	1.67475e+06	1.65309e+06	1.57101e+06	1.53135e+06	1.43823e+06	1.35975e+06	1.39545e+06	1.44064e+06	1.63438e+06	1.76478e+06	1.7469e+06
	rTetR (-)	1.37232e+06	1.38514e+06	1.40225e+06	1.45399e+06	1.38692e+06	1.30647e+06	1.25489e+06	1.40704e+06	1.24779e+06	1.35393e+06	1.45349e+06	1.47702e+06
	rTetR (+)	1.21213e+06	1.16662e+06	1.22214e+06	1.20113e+06	1.20925e+06	1.06509e+06	1.06117e+06	1.26337e+06	1.13312e+06	1.1255e+06	1.17901e+06	1.16647e+06
Output 1 ({P}:mKO2) [Gated Output 1+ or TX Marker+]	Fluc2	1.12656e+06	1.48322e+07	1.42089e+06	109474	390634	63570.9	43302.2	1.04166e+06	111329	153649	1.13559e+06	105316
	None	465307	7.72766e+06	1.54972e+06	123615	397553	55193.6	33741.6	900019	102530	151327	866345	130660
	Gal4	517215	6.77826e+06	1.91592e+06	226564	447069	45419	31834.4	327984	87103.4	156306	3.88392e+06	247375
	ZFP	1.12485e+06	1.86091e+07	2.02238e+06	134689	398806	53281.4	37718.1	899471	115861	138497	701574	178886
	dCas9 (-)	609072	8.2646e+06	1.29191e+06	118837	354867	58613	42298.2	1.03003e+06	108545	147032	937594	100111
	dCas9 (+)	520449	1.01989e+07	1.75433e+06	119223	452450	61596.7	42014.5	1.29105e+06	119650	176693	976217	179825
	rTetR (-)	365420	5.36745e+06	2.08753e+06	184173	339558	49035.5	29645.7	603095	88480.9	112630	785090	111390
	rTetR (+)	331897	5.28412e+06	2.03463e+06	149069	336984	44329.9	23775.4	607606	82282.7	95581.4	575550	101551

### Sheet: CasE Poly-TX Bins
CasE Marker Bin Center \ \ Output Marker Bin Center -->	0	177.828	562.341	1778.28	5623.41	17782.8	56234.1
0	23.7681	80.0861	474.202	1562.73	5129.49	16068.8	55832.1		Figures
177.828	24.3409	40.9284	60.8899	125.984	2014.64	6951.61	34703.9		S35
562.341	22.3277	35.873	33.4249	41.9776	81.0822	292.759	3004.83
1778.28	18.935	32.8816	31.7737	36.0421	41.182	89.3891	401.036
5623.41	17.7108	28.2604	25.8439	21.7922	31.6161	54.3324	137.969
17782.8	17.2835	48.0529	25.8026	35.1196	33.4499	51.4853	105.738
56234.1	30.0774	44.6878	50.4403	39.6258	53.6538	61.1615	157.161
