## Supplementary material for "An endoribonuclease-based feedforward controller for decoupling resource-limited genetic modules in mammalian cells": Jones et al Res Comp iFFL Transfections.xlsx

### Sheet: Overview
Title	Gal4 Activator Dose Response R1
									How to use these sheets
Parameters									Using the first replicate on the next tab (CMV Gal4 Titration), this
Plate type			24-well	1	x 96-well				tab illustrates how to use these sheets to replicate the experiments.
Cell Types			HEK-293FT
Cells/Well			40k
Method			PEI MAX
DNA per well (ng)			120
Optimem (µL)			10
PEI ratio (µL per µg DNA)			3
DNA Mix		Conc (ng/µL)	ng/Well	Wells	Optimem	Add (µL)	PEI (uL)	Comment
Complex 1 (All Samples)			120	2	20		0.72		Final volumes for addition of transfection reagent
Master Mix									Master mix - prepare first, then transfer volumes into tubes as indicated below
hEF1a:iRFP720	tRJ_409	343	15	78	780	3.41108		TX Marker	Total volume for the master mix
CMV:mKate2	tRJ_21	126	20	78		12.381		CMV reporter
UAS:EYFP	tRJ_82	125	15	78		9.36		Gal4-driven reporter	Amount of each plasmid per well - for plasmids with multiple values, each indicates one point in the titration curve
TagBFP Mix									This is a sub-mix, created from part of the master mix
hEF1a:TagBFP	tRJ_212	215	20	18	180	1.67442		Gal4 Marker	Total volume for the sub-mix
			6.66667					Titrate w/ each Gal4
			2.22222
			0.740741
			0.246914
Gal4-{AD} Titrations									Calculations for Gal4 titrations. Since the titrations are done via serial dilution, this shows the
hEF1a:Gal4	tRJ_14	107	50	3	30	1.40187		Gal4 DBD only (Gal4-None)	amount of Gal4-{AD} added to each of the top wells of the titration
			16.6667						Initial volume prior to titration
			5.55556
			1.85185
			0.617284
hEF1a:Gal4-VP64	tRJ_11	104	50	3		1.44231		VP64
			16.6667
			5.55556
			1.85185
			0.617284
hEF1a:Gal4-VP16	tRJ_9	203	50	3		0.738916		VP16
			16.6667
			5.55556
			1.85185
			0.617284
hEF1a:Gal4-Rta	tRJ_13	103	50	3		1.45631		Rta
			16.6667
			5.55556
			1.85185
			0.617284
hEF1a:Gal4-p65	tRJ_12	174	50	3		0.862069		p65
			16.6667
			5.55556
			1.85185
			0.617284
hEF1a:Gal4-VPR	tRJ_10	114	50	3		1.31579		VPR
			16.6667
			5.55556
			1.85185
			0.617284
Filler DNA
hEF1a:Fluc2	tRJ_32	195	46.6667	2	20	0.478632		Filler DNA for TagBFP/Gal4	Filler DNA is added after titrations to equalize DNA amounts per well
		195	62.2222	2		0.638177			The filler DNA is added after titration, so 20 uL will remain in all wells
		195	67.4074	2		0.691358
		195	69.1358	2		0.709085
		195	70	2		0.717949
Array out master mix @ 20 uL per well except the first set of wells for the titration.									Pipetting instructions
Add TagBFP to leftover master mix, then transfer 30 uL into first wells.
Mix in Gal4 TAs and transfer 10 uL to the next 4 wells (not the last) to get titr curves.
Add Fluc2 filler DNA as indicated to the wells post-titration to bring up to 120 ng total DNA
Ran FACS @ Koch on LSR-II HTS-2
Titrating Gal4 activators to measure dose-response curves and to do model fitting/validation
Figures:									Figures the data was used in
1f
S2
S3
S6
S8
Additional Comments for reading the sheets:
Whenever there is something like:
Plasmid 1	ID1	Conc 1	ng 1	# wells * 3
Plasmid 2	ID2	Conc 2	ng 2	# wells
Plasmid 3	ID3	Conc 3	ng 3	# wells
Plasmid 4	ID4	Conc 4	ng 4	# wells
The line is a short-hand for delineating plasmids that are in all tubes (above the line,
via master mix or added individually to each tube, see the # wells written)
from plasmids that are in just one tube (below the line)

### Sheet: Gal4 Dose Response
Title	Gal4 Activator Dose Response R1								Title	Gal4 Activator Dose Response R2								Title	Gal4 Activator Dose Response R3
Parameters									Parameters									Parameters
Plate type			24-well	1	x 96-well				Plate type			24-well	1	x 96-well				Plate type			24-well	1	x 96-well
Cell Types			HEK-293FT						Cell Types			HEK-293FT						Cell Types			HEK-293FT
Cells/Well			40k						Cells/Well			40k						Cells/Well			40k
Method			PEI MAX						Method			PEI MAX						Method			PEI MAX
DNA per well (ng)			120						DNA per well (ng)			120						DNA per well (ng)			120
Optimem (µL)			10						Optimem (µL)			10						Optimem (µL)			10
PEI ratio (µL per µg DNA)			3						PEI ratio (µL per µg DNA)			3						PEI ratio (µL per µg DNA)			3
DNA Mix		Conc (ng/µL)	ng/Well	Wells	Optimem	Add (µL)	PEI (uL)	Comment	DNA Mix		Conc (ng/µL)	ng/Well	Wells	Optimem	Add (µL)	PEI (uL)	Comment	DNA Mix		Conc (ng/µL)	ng/Well	Wells	Optimem	Add (µL)	PEI (uL)	Comment
Complex 1 (All Samples)			115	2	20		0.72		Complex 1 (All Samples)			120	2	20		0.72		Complex 1 (All Samples)			120	2	20		0.72
Master Mix									Master Mix									Master Mix
hEF1a:iRFP720	tRJ_409	343	15	78	780	3.41108		TX Marker	hEF1a:iRFP720	tRJ_409	343	15	78	780	3.41108		TX Marker	hEF1a:iRFP720	tRJ_409	343	15	78	780	3.41108		TX Marker
CMV:mKate2	tRJ_21	126	15	78		9.28571		CMV reporter	CMV:mKate2	tRJ_21	126	20	78		12.381		CMV reporter	CMV:mKate2	tRJ_21	86	20	78		18.1395		CMV reporter
UAS:EYFP	tRJ_82	125	15	78		9.36		Gal4-driven reporter	UAS:EYFP	tRJ_82	125	15	78		9.36		Gal4-driven reporter	UAS:EYFP	tRJ_82	125	15	78		9.36		Gal4-driven reporter
TagBFP Mix									TagBFP Mix									TagBFP Mix
hEF1a:TagBFP	tRJ_212	215	20	18	180	1.67442		Gal4 Marker	hEF1a:TagBFP	tRJ_212	215	20	18	180	1.67442		Gal4 Marker	hEF1a:TagBFP	tRJ_212	215	20	18	180	1.67442		Gal4 Marker
			6.66667					Titrate w/ each Gal4				6.66667					Titrate w/ each Gal4				6.66667					Titrate w/ each Gal4
			2.22222									2.22222									2.22222
			0.740741									0.740741									0.740741
			0.246914									0.246914									0.246914
Gal4-{AD} Titrations									Gal4-{AD} Titrations									Gal4-{AD} Titrations
hEF1a:Gal4	tRJ_14	107	50	3	30	1.40187		Gal4 DBD only (Gal4-None)	hEF1a:Gal4	tRJ_14	107	50	3	30	1.40187		Gal4 DBD only (Gal4-None)	hEF1a:Gal4	tRJ_14	107	50	3	30	1.40187		Gal4 DBD only (Gal4-None)
			16.6667									16.6667									16.6667
			5.55556									5.55556									5.55556
			1.85185									1.85185									1.85185
			0.617284									0.617284									0.617284
hEF1a:Gal4-VP64	tRJ_11	104	50	3		1.44231		VP64	hEF1a:Gal4-VP64	tRJ_11	104	50	3		1.44231		VP64	hEF1a:Gal4-VP64	tRJ_11	104	50	3		1.44231		VP64
			16.6667									16.6667									16.6667
			5.55556									5.55556									5.55556
			1.85185									1.85185									1.85185
			0.617284									0.617284									0.617284
hEF1a:Gal4-VP16	tRJ_9	203	50	3		0.738916		VP16	hEF1a:Gal4-VP16	tRJ_9	203	50	3		0.738916		VP16	hEF1a:Gal4-VP16	tRJ_9	203	50	3		0.738916		VP16
			16.6667									16.6667									16.6667
			5.55556									5.55556									5.55556
			1.85185									1.85185									1.85185
			0.617284									0.617284									0.617284
hEF1a:Gal4-Rta	tRJ_13	103	50	3		1.45631		Rta	hEF1a:Gal4-Rta	tRJ_13	103	50	3		1.45631		Rta	hEF1a:Gal4-Rta	tRJ_13	103	50	3		1.45631		Rta
			16.6667									16.6667									16.6667
			5.55556									5.55556									5.55556
			1.85185									1.85185									1.85185
			0.617284									0.617284									0.617284
hEF1a:Gal4-p65	tRJ_12	174	50	3		0.862069		p65	hEF1a:Gal4-p65	tRJ_12	174	50	3		0.862069		p65	hEF1a:Gal4-p65	tRJ_12	174	50	3		0.862069		p65
			16.6667									16.6667									16.6667
			5.55556									5.55556									5.55556
			1.85185									1.85185									1.85185
			0.617284									0.617284									0.617284
hEF1a:Gal4-VPR	tRJ_10	114	50	3		1.31579		VPR	hEF1a:Gal4-VPR	tRJ_10	114	50	3		1.31579		VPR	hEF1a:Gal4-VPR	tRJ_10	114	50	3		1.31579		VPR
			16.6667									16.6667									16.6667
			5.55556									5.55556									5.55556
			1.85185									1.85185									1.85185
			0.617284									0.617284									0.617284
Filler DNA									Filler DNA									Filler DNA
hEF1a:Fluc2	tRJ_32	195	46.6667	2	20	0.478632		Filler DNA for TagBFP/Gal4	hEF1a:Fluc2	tRJ_32	195	46.6667	2	20	0.478632		Filler DNA for TagBFP/Gal4	hEF1a:Fluc2	tRJ_32	195	46.6667	2	20	0.478632		Filler DNA for TagBFP/Gal4
		195	62.2222	2		0.638177					195	62.2222	2		0.638177					195	62.2222	2		0.638177
		195	67.4074	2		0.691358					195	67.4074	2		0.691358					195	67.4074	2		0.691358
		195	69.1358	2		0.709085					195	69.1358	2		0.709085					195	69.1358	2		0.709085
		195	70	2		0.717949					195	70	2		0.717949					195	70	2		0.717949
Transfer 180 uL of master mix to a separate tube, then add TagBFP (Gal4 Marker).									Transfer 180 uL of master mix to a separate tube, then add TagBFP (Gal4 Marker).									Transfer 180 uL of master mix to a separate tube, then add TagBFP (Gal4 Marker).
Transfer 30 uL of the TagBFP mix to the 'top' wells for each titration, then add in the Gal4 plasmids.									Transfer 30 uL of the TagBFP mix to the 'top' wells for each titration, then add in the Gal4 plasmids.									Transfer 30 uL of the TagBFP mix to the 'top' wells for each titration, then add in the Gal4 plasmids.
Array out 20 uL of master mix into the remaining wells									Array out 20 uL of master mix into the remaining wells									Array out 20 uL of master mix into the remaining wells
Transfer 10 uL serially from the top well to the next 4 wells (not the last) to get titr curves.									Transfer 10 uL serially from the top well to the next 4 wells (not the last) to get titr curves.									Transfer 10 uL serially from the top well to the next 4 wells (not the last) to get titr curves.
Add Fluc2 filler DNA as indicated to the wells post-titration to bring up to 120 ng total DNA									Add Fluc2 filler DNA as indicated to the wells post-titration to bring up to 120 ng total DNA									Add Fluc2 filler DNA as indicated to the wells post-titration to bring up to 120 ng total DNA
Ran FACS @ Koch on LSR-II HTS-2									Ran FACS @ Koch on LSR-II HTS-2									Ran FACS @ Koch on LSR-II HTS-2
Titrating Gal4 activators to measure dose-response curves and to do model fitting/validation									Titrating Gal4 activators to measure dose-response curves and to do model fitting/validation									Titrating Gal4 activators to measure dose-response curves and to do model fitting/validation
Figures:
1
S2
S3
S6
S8

### Sheet: Promoters-Cells-TAs
Title	Cells Promoters Activators R1								Title	Cells Promoters Activators R2								Title	Cells Promoters Activators R3								Title	Promoters & Cells v3 Fills
Parameters									Parameters									Parameters									Parameters
Plate type			96-well						Plate type			96-well						Plate type			96-well						Plate type			96-well
Cell Types			293	293FT	HeLa	CHO K1	Vero 2.2		Cell Types			293	293FT	HeLa	CHO K1	Vero 2.2		Cell Types			293	293FT	HeLa	CHO K1	Vero 2.2		Cell Types			293FT	HeLa	CHO K1	Vero 2.2
Cells/Well			30k	30k	50k	30k	30k		Cells/Well			30k	30k	50k	30k	30k		Cells/Well			30k	30k	50k	30k	30k		Cells/Well			40k	50k	30k	30k
Method			PEI Max	PEI	PEI	PEI	PEI		Method			PEI Max	PEI	PEI	PEI	PEI		Method			PEI Max	PEI	PEI	PEI	PEI		Method			PEI	PEI	PEI	PEI
DNA per well (ng)			120	120	120	120	120		DNA per well (ng)			120	120	120	120	120		DNA per well (ng)			120	120	120	120	120		DNA per well (ng)			120	120	120	120
Optimem per well (µL)			10	10	10	10	10		Optimem per well (µL)			10	10	10	10	10		Optimem per well (µL)			10	10	10	10	10		Optimem per well (µL)			10	10	10	10
PEI ratio (µL per µg DNA)			4	4	4	4	4		PEI ratio (µL per µg DNA)			4	4	4	4	4		PEI ratio (µL per µg DNA)			4	4	4	4	4		PEI ratio (µL per µg DNA)			4	4	4	4
DNA Mix		Conc (ng/µL)	ng/Well	Wells	Optimem	Add (µL)	PEI (uL)	Comment	DNA Mix		Conc (ng/µL)	ng/Well	Wells	Optimem	Add (µL)	PEI (uL)	Comment	DNA Mix		Conc (ng/µL)	ng/Well	Wells	Optimem	Add (µL)	PEI (uL)	Comment	DNA Mix		Conc (ng/µL)	ng to add	Wells	Optimem	Add (µL)	PEI (uL)	Comment
			120	5	50		2.4					120	5	50		2.4					120	5	50		2.4					120	1	10		0.48
Mix 1			60						Mix 1			60						Mix 1			60						Mix 1			60
UAS:TBFP	tRJ_213	116	15	360	1800	46.5517		Gal4 reporter	UAS:TBFP	tRJ_213	116	15	360	1800	46.5517		Gal4 reporter	UAS:TBFP	tRJ_213	136	15	360	1800	39.7059		Gal4 reporter	UAS_TBFP	tRJ_213	136	15	15	75	1.65441		Gal4 reporter
hEF1a:Gal4	tRJ_14	96	45	60	300	28.125			hEF1a:Gal4	tRJ_14	107	45	60	300	25.2336			hEF1a:Gal4	tRJ_14	107	45	60	300	25.2336			E_Gal4	tRJ_14	107	45	2	10	0.841121
hEF1a:Gal4-VP64	tRJ_11	66	45	60		40.9091			hEF1a:Gal4-VP64	tRJ_11	104	45	60		25.9615			hEF1a:Gal4-VP64	tRJ_11	104	45	60		25.9615			E_Gal4-VP64	tRJ_11	104	45	2		0.865385
hEF1a:Gal4-VP16	tRJ_9	84	45	60		32.1429			hEF1a:Gal4-VP16	tRJ_9	84	45	60		32.1429			hEF1a:Gal4-VP16	tRJ_9	89	45	60		30.3371			E_Gal4-VP16	tRJ_9	203	45	2		0.44335
hEF1a:Gal4-Rta	tRJ_13	103	45	60		26.2136			hEF1a:Gal4-Rta	tRJ_13	103	45	60		26.2136			hEF1a:Gal4-Rta	tRJ_13	103	45	60		26.2136			E_Gal4-p65	tRJ_12	97	45	2		0.927835
hEF1a:Gal4-p65	tRJ_12	105	45	60		25.7143			hEF1a:Gal4-p65	tRJ_12	97	45	60		27.8351			hEF1a:Gal4-p65	tRJ_12	97	45	60		27.8351			E_Gal4-VPR	tRJ_10	103	45	7	35	3.05825
hEF1a:Gal4-VPR	tRJ_10	103	45	60		26.2136			hEF1a:Gal4-VPR	tRJ_10	103	45	60		26.2136			hEF1a:Gal4-VPR	tRJ_10	103	45	60		26.2136
					25									25									25				Mix 2			60
Mix 2			60						Mix 2			60						Mix 2			60						E_NeonGr	tRJ_154	208	15	15	75	1.08173		Transfection marker
hEF1a:NeonGr	tRJ_154	203	15	360	1800	26.601		Transfection marker	hEF1a:NeonGr	tRJ_154	203	15	360	1800	26.601		Transfection marker	hEF1a:NeonGr	tRJ_154	203	15	360	1800	26.601		Transfection marker	CMV:mKO2	tRJ_413	183	45	11	55	2.70492		hCMV
CMV:mKO2	tRJ_413	183	45	30	150	7.37705		hCMV	CMV:mKO2	tRJ_413	183	45	30	150	7.37705		hCMV	CMV:mKO2	tRJ_413	183	45	30	150	7.37705		hCMV	CMVi:mKO2	tRJ_414	155	45	2	10	0.580645		hCMV-intron
CMVi:mKO2	tRJ_414	155	45	30		8.70968		hCMV-intron	CMVi:mKO2	tRJ_414	155	45	30		8.70968		hCMV-intron	CMVi:mKO2	tRJ_414	155	45	30		8.70968		hCMV-intron	hMDM2:mKO2	tRJ_428	305	45	2		0.295082		hMDM2
hEF1a:mKO2	tRJ_416	149	45	30		9.0604		hEF1a	hEF1a:mKO2	tRJ_416	149	45	30		9.0604		hEF1a	hEF1a:mKO2	tRJ_416	149	45	30		9.0604		hEF1a
hUBC:mKO2	tRJ_418	189	45	30		7.14286		hUBC	hUBC:mKO2	tRJ_418	189	45	30		7.14286		hUBC	hUBC:mKO2	tRJ_418	189	45	30		7.14286		hUBC	Create mixes, then add to wells as indicated in table below, then add TX reagent
hUBCs:mKO2	tRJ_419	232	45	30		5.81897		hUBC (no intron)	hUBCs:mKO2	tRJ_419	232	45	30		5.81897		hUBC (no intron)	hUBCs:mKO2	tRJ_419	232	45	30		5.81897		hUBC (no intron)
HSV1 TK:mKO2	tRJ_420	169	45	30		7.98817		HSV Thymidine kinase	HSV1 TK:mKO2	tRJ_420	169	45	30		7.98817		HSV Thymidine kinase	HSV1 TK:mKO2	tRJ_420	169	45	30		7.98817		HSV Thymidine kinase
RSV:mKO2	tRJ_421	203	45	30		6.65025		RSV	RSV:mKO2	tRJ_421	203	45	30		6.65025		RSV	RSV:mKO2	tRJ_421	203	45	30		6.65025		RSV	Re-running samples that somehow ran out of volume during setup in one of the earlier replicates
SV40:mKO2	tRJ_422	151	45	30		8.9404		SV40	SV40:mKO2	tRJ_422	151	45	30		8.9404		SV40	SV40:mKO2	tRJ_422	151	45	30		8.9404		SV40
hACTB:mKO2	tRJ_423	178	45	30		7.58427		hACTB	hACTB:mKO2	tRJ_423	178	45	30		7.58427		hACTB	hACTB:mKO2	tRJ_423	178	45	30		7.58427		hACTB	Samples rerun:
hPGKsd:mKO2	tRJ_427	163	45	30		8.28221		hPGK	hPGKsd:mKO2	tRJ_427	163	45	30		8.28221		hPGK	hPGKsd:mKO2	tRJ_427	163	45	30		8.28221		hPGK	Cell	Gal4 AD	Promoter
hMDM2:mKO2	tRJ_428	305	45	30		4.42623		hMDM2	hMDM2:mKO2	tRJ_428	305	45	30		4.42623		hMDM2	hMDM2:mKO2	tRJ_428	305	45	30		4.42623		hMDM2	HEK293FT	None	CMV
hMDM2cpg:mKO2	tRJ_430	265	45	30		5.09434		hMDM2 (CpG)	hMDM2cpg:mKO2	tRJ_430	265	45	30		5.09434		hMDM2 (CpG)	hMDM2cpg:mKO2	tRJ_430	265	45	30		5.09434		hMDM2 (CpG)	HEK293FT	VP64	CMV
																											HEK293FT	VP16	CMV
Create both mixes, then pippete them out in a matrix of each combination									Create both mixes, then pippete them out in a matrix of each combination									Create both mixes, then pippete them out in a matrix of each combination									HEK293FT	p65	CMV
25 uL from each mix is added to each tube, yielding 50 uL total									25 uL from each mix is added to each tube, yielding 50 uL total									25 uL from each mix is added to each tube, yielding 50 uL total									HEK293FT	VPR	CMVi
																											HEK293FT	VPR	hMDM2
																											Vero	None	CMV
Testing promoters vs activators in 5 cell lines									Testing promoters vs activators in 5 cell lines									Testing promoters vs activators in 5 cell lines									Vero	VP64	CMV
5 cells x 12 promoters x 6 activators = 360 wells									5 cells x 12 promoters x 6 activators = 360 wells									5 cells x 12 promoters x 6 activators = 360 wells									Vero	VP16	CMV
Duplicate wells to get sufficient number of transfected cells									Duplicate wells to get sufficient number of transfected cells									Duplicate wells to get sufficient number of transfected cells									Vero	p65	CMV
																											Vero	VPR	CMV
																											Vero	VPR	CMVi
Figures:																											Vero	VPR	hMDM2
2																											HeLa	VPR	CMV
S11																											CHOK1	VPR	CMV
S12
S14
S15
S38
S39
S40

### Sheet: CMVi iFFL Gal4 Titr
Title	CMVi iFFL Gal4-VPR Titr R1										Title	CMVi iFFL Gal4-VPR Titr R2										Title	CMVi iFFL Gal4-VPR Titr R3
Parameters											Parameters											Parameters
Plate type				96-well	1	x 96-well					Plate type				96-well	1	x 96-well					Plate type				96-well	1	x 96-well
Cell Types				HEK-293FT							Cell Types				HEK-293FT							Cell Types				HEK-293FT
Cells/Well				40k							Cells/Well				40k							Cells/Well				40k
Method				Lipofectamine 3000 (L3k)							Method				Lipofectamine 3000 (L3k)							Method				Lipofectamine 3000 (L3k)
DNA per well (ng)				120							DNA per well (ng)				120							DNA per well (ng)				120
Optimem (uL)				10							Optimem (uL)				10							Optimem (uL)				10
P3K Ratio (µL per µg DNA)				2							P3K Ratio (µL per µg DNA)				2							P3K Ratio (µL per µg DNA)				2
L3K Ratio (µL per µg DNA)				2							L3K Ratio (µL per µg DNA)				2							L3K Ratio (µL per µg DNA)				2
DNA Mix		Conc (ng/µL)	Size (bp)	ng/Well	Wells	Optimem	Add (µL)	P3K (µL)	L3K (µL)	Comment	DNA Mix		Conc (ng/µL)	Size (bp)	ng/Well	Wells	Optimem	Add (µL)	P3K (µL)	L3K (µL)	Comment	DNA Mix		Conc (ng/µL)	Size (bp)	ng/Well	Wells	Optimem	Add (µL)	P3K (µL)	L3K (µL)	Comment
Complex 1 (all samples)				120	3	30		0.72	0.72		Complex 1 (all samples)				120	2	20		0.48	0.48		Complex 1 (all samples)				120	2	20		0.48	0.48
Master Mix		(a96 ref)	8362	45							Master Mix		(a96 ref)	8362	45							Master Mix		(a96 ref)	8362	45
CMVi:TagBFP	tRJ_450	212	4078	21.9457	180	1800	18.6331			DNA Marker	CMVi:TagBFP	tRJ_450	212	4078	21.9457	120	1200	12.4221			DNA Marker	CMVi:TagBFP	tRJ_450	212	4078	21.9457	120	1200	12.4221			DNA Marker
hEF1a:mKO2	tRJ_416	1629	4404	23.7001	180		2.61879				hEF1a:mKO2	tRJ_416	174	4404	23.7001	120		16.3449				hEF1a:mKO2	tRJ_416	174	4404	23.7001	120		16.3449
Controller Variants		(a96 ref)	8362	45		5					Controller Variants		(a96 ref)	8362	45		5					Controller Variants		(a96 ref)	8362	45		5
CMVi:Fluc2 :: CMVi:EYFP	aRJ_130	290	7641	41.1199	18	90	2.55227			OL: no CasE	CMVi:Fluc2 :: CMVi:EYFP	aRJ_130	290	7641	41.1199	12	60	1.70152			OL: no CasE	CMVi:Fluc2 :: CMVi:EYFP	aRJ_130	290	7641	41.1199	12	60	1.70152			OL: no CasE
/4	aRJ_130	72.5		10.28	18		2.55227			|	/4	aRJ_130	72.5		10.28	12		1.70152			|	/4	aRJ_130	72.5		10.28	12		1.70152			|
/16	aRJ_130	18.125		2.57	18		2.55227			| dil 1:4	/16	aRJ_130	18.125		2.57	12		1.70152			| dil 1:4	/16	aRJ_130	18.125		2.57	12		1.70152			| dil 1:4
/64	aRJ_130	4.53125		0.642499	18		2.55227			V	/64	aRJ_130	4.53125		0.642499	12		1.70152			V	/64	aRJ_130	4.53125		0.642499	12		1.70152			V
CMVi:CasE :: CMVi:EYFP	aRJ_118	270.1	6585	35.4371	18		2.3616			CL: Has CasE	CMVi:CasE :: CMVi:EYFP	aRJ_118	270.1	6585	35.4371	12		1.5744			CL: Has CasE	CMVi:CasE :: CMVi:EYFP	aRJ_118	270.1	6585	35.4371	12		1.5744			CL: Has CasE
CMVi:1xU-CasE :: CMVi:EYFP	aRJ_119	219.3	6586	35.4425	18		2.9091			|	CMVi:1xU-CasE :: CMVi:EYFP	aRJ_119	219.3	6586	35.4425	12		1.9394			|	CMVi:1xU-CasE :: CMVi:EYFP	aRJ_119	219.3	6586	35.4425	12		1.9394			|
CMVi:2xU-CasE :: CMVi:EYFP	aRJ_120	281.8	6598	35.5071	18		2.26802			| More uORFs =	CMVi:2xU-CasE :: CMVi:EYFP	aRJ_120	281.8	6598	35.5071	12		1.51201			| More uORFs =	CMVi:2xU-CasE :: CMVi:EYFP	aRJ_120	281.8	6598	35.5071	12		1.51201			| More uORFs =
CMVi:4xU-CasE :: CMVi:EYFP	aRJ_121	236	6622	35.6362	18		2.71802			| more output	CMVi:4xU-CasE :: CMVi:EYFP	aRJ_121	236	6622	35.6362	12		1.81201			| more output	CMVi:4xU-CasE :: CMVi:EYFP	aRJ_121	236	6622	35.6362	12		1.81201			| more output
CMVi:8xU-CasE :: CMVi:EYFP	aRJ_122	256.5	6670	35.8945	18		2.51891			|	CMVi:8xU-CasE :: CMVi:EYFP	aRJ_122	256.5	6670	35.8945	12		1.67928			|	CMVi:8xU-CasE :: CMVi:EYFP	aRJ_122	256.5	6670	35.8945	12		1.67928			|
CMVi:12xU-CasE :: CMVi:EYFP	aRJ_123	248.3	6718	36.1528	18		2.62083			V	CMVi:12xU-CasE :: CMVi:EYFP	aRJ_123	248.3	6718	36.1528	12		1.74722			V	CMVi:12xU-CasE :: CMVi:EYFP	aRJ_123	248.3	6718	36.1528	12		1.74722			V
* Add extra Inert:Fluc2 to fill tubes											* Add extra Inert:Fluc2 to fill tubes											* Add extra Inert:Fluc2 to fill tubes
Inert:Fluc2	tRJ_611	253		3.23427	18		0.230106			DNA Filler	Inert:Fluc2	tRJ_611	253		3.23427	12		0.153404			DNA Filler	Inert:Fluc2	tRJ_611	253		3.23427	12		0.153404			DNA Filler
		253		34.0742	18		2.42425						253		34.0742	12		1.61617						253		34.0742	12		1.61617
		253		41.7842	18		2.97279						253		41.7842	12		1.98186						253		41.7842	12		1.98186
		253		43.7117	18		3.10992						253		43.7117	12		2.07328						253		43.7117	12		2.07328
		253		8.91713	18		0.63442						253		8.91713	12		0.422947						253		8.91713	12		0.422947
		253		8.91174	18		0.634037						253		8.91174	12		0.422691						253		8.91174	12		0.422691
		253		8.84717	18		0.629443						253		8.84717	12		0.419628						253		8.84717	12		0.419628
		253		8.71801	18		0.620254						253		8.71801	12		0.413502						253		8.71801	12		0.413502
		253		8.4597	18		0.601876						253		8.4597	12		0.401251						253		8.4597	12		0.401251
		253		8.20139	18		0.583498						253		8.20139	12		0.388999						253		8.20139	12		0.388999
Competitor Titration				30		5					Competitor Titration				30		5					Competitor Titration				30		5
hEF1a:Gal4-VPR	tRJ_10	110		30	30	150	8.18182			Competitor	hEF1a:Gal4-VPR	tRJ_10	110		30	20	100	5.45455			Competitor	hEF1a:Gal4-VPR	tRJ_10	110		30	20	100	5.45455			Competitor
		110		10	30		2.72727			Dil 1/3			110		10	20		1.81818			Dil 1/3			110		10	20		1.81818			Dil 1/3
		110		3.33333	30		0.909091			|			110		3.33333	20		0.606061			|			110		3.33333	20		0.606061			|
		9		1.11111	30		N/A			|			N/A		1.11111	20		N/A			|			N/A		1.11111	20		N/A			|
		N/A		0.37037	30		N/A			V			N/A		0.37037	20		N/A			V			N/A		0.37037	20		N/A			V
hEF1a:Gal4	tRJ_14	219		20	30		2.73973			Competitor Filler	hEF1a:Gal4	tRJ_14	219		20	20		1.82648			Competitor Filler	hEF1a:Gal4	tRJ_14	219		20	20		1.82648			Competitor Filler
		219		26.6667	30		3.65297			|			219		26.6667	20		2.43531			|			219		26.6667	20		2.43531			|
		219		28.8889	30		3.95738			|			219		28.8889	20		2.63825			|			219		28.8889	20		2.63825			|
		219		29.6296	30		4.05885			|			219		29.6296	20		2.7059			|			219		29.6296	20		2.7059			|
		219		30	30		4.10959			V			219		30	20		2.73973			V			219		30	20		2.73973			V
Array out the competitor titration and controller varaints to create each combination											Array out the competitor titration and controller varaints to create each combination											Array out the competitor titration and controller varaints to create each combination
Take 15 uL from each to get 30 uL total in final wells											Take 10 uL from each to get 20 uL total in final wells											Take 10 uL from each to get 20 uL total in final wells
Testing CMVi single-plasmid variants of the controller											Testing CMVi single-plasmid variants of the controller											Testing CMVi single-plasmid variants of the controller
Figures:
3
S17
S27
S33

### Sheet: CMVi iFFLs-Cells-TAs
Title	CMVi iFFL Cells Activators R1												Title	CMVi iFFL Cells Activators R2												Title	CMVi iFFL Cells Activators R3												Title	Cells iFFLs Activators Fills
Parameters													Parameters													Parameters													Parameters
Plate type				96-well	1	x 96-well							Plate type				96-well	1	x 96-well							Plate type				96-well	1	x 96-well							Plate type				96-well	1	x 96-well
Cell Types		293	293FT	CHO K1	HeLa	Vero2.2	U2OS						Cell Types		293	293FT	CHO K1	HeLa	Vero2.2	U2OS						Cell Types		293	293FT	CHO K1	HeLa	Vero2.2	U2OS						Cell Types				HeLa	Vero2.2
Cells/Well		40k	40k	20k	10k	20k	10k						Cells/Well		40k	40k	20k	10k	20k	10k						Cells/Well		40k	40k	20k	10k	20k	10k						Cells/Well				10k	20k
Method		LTX	LTX	LTX	PEI	PEI	VF						Method		LTX	LTX	LTX	PEI	PEI	VF						Method		LTX	LTX	LTX	PEI	PEI	VF						Method				PEI	PEI
DNA per well (ng)		120	120	120	120	120	120						DNA per well (ng)		120	120	120	120	120	120						DNA per well (ng)		120	120	120	120	120	120						DNA per well (ng)				120
Optimem per well (µL)		10	10	10	10	10	10						Optimem per well (µL)		10	10	10	10	10	10						Optimem per well (µL)		10	10	10	10	10	10						Optimem per well (µL)				10
PLUS ratio (µL per µg DNA)		1	1	1									PLUS ratio (µL per µg DNA)		1	1	1									PLUS ratio (µL per µg DNA)		1	1	1									PEI ratio (µL per µg DNA)				3	3
LTX ratio (µL per µg DNA)		4	4	4									LTX ratio (µL per µg DNA)		4	4	4									LTX ratio (µL per µg DNA)		4	4	4									10 cm plate per 100 wells				0.25	0.4
PEI ratio (µL per µg DNA)					3	3							PEI ratio (µL per µg DNA)					3	3							PEI ratio (µL per µg DNA)					3	3							DNA Mix		Conc (ng/µL)	Size (bp)	ng/Well	Wells	Optimem	Add (µL)	PEI (µL)	Comment
VF ratio (µL per µg DNA)							3						VF ratio (µL per µg DNA)							3						VF ratio (µL per µg DNA)							3						Poly-TX 1 (all samples)				120	2	20		0.72	Plate unit (add after arraying)
10 cm plate per 100 wells		0.25	0.25	0.25	0.4	0.25	0.25						10 cm plate per 100 wells		0.25	0.25	0.25	0.4	0.25	0.25						10 cm plate per 100 wells		0.25	0.25	0.25	0.4	0.25	0.25
																																							Master Mixes				30
																																							hEF1a:TagBFP	tRJ_212	219		15	4	40	0.273973		DNA Marker
DNA Mix		Conc (ng/µL)	Size (bp)	ng/Well	Wells	Optimem	Add (µL)	PLUS (µL)	LTX (µL)	VF (µL)	PEI (µL)	Comment	DNA Mix		Conc (ng/µL)	Size (bp)	ng/Well	Wells	Optimem	Add (µL)	PLUS (µL)	LTX (µL)	VF (µL)	PEI (µL)	Comment	DNA Mix		Conc (ng/µL)	Size (bp)	ng/Well	Wells	Optimem	Add (µL)	PLUS (µL)	LTX (µL)	VF (µL)	PEI (µL)	Comment	UAS:mKO2	tRJ_448	199		15	4		0.301508		Gal4-Activated Output
Complex 1 (all samples)				120	4	40		0.48	1.92	0.72	1.44	Plate unit (add after arraying)	Complex 1 (all samples)				120	4	40		0.48	1.92	0.72	1.44	Plate unit (add after arraying)	Complex 1 (all samples)				120	4	40		0.48	1.92	0.72	1.44	Plate unit (add after arraying)	Inert:Fluc2	tRJ_611	253		0	4		0		Filler DNA
Master Mixes				30									Master Mixes				30									Master Mixes				30									Gal4 Activators		(t10 ref)	6162	45		10
hEF1a:TagBFP	tRJ_212	2229		15	480	4800	3.23015					DNA Marker	hEF1a:TagBFP	tRJ_212	2229		15	480	4800	3.23015					DNA Marker	hEF1a:TagBFP	tRJ_212	2229		15	480	4800	3.23015					DNA Marker	hEF1a:Gal4	tRJ_14	219	4503	32.8846	2	20	0.300316		No AD, Gal4 DBD only
UAS:mKO2	tRJ_448	1691		15	480		4.25784					Gal4-Activated Output	UAS:mKO2	tRJ_448	1691		15	480		4.25784					Gal4-Activated Output	UAS:mKO2	tRJ_448	1691		15	480		4.25784					Gal4-Activated Output	hEF1a:Gal4-VP64	tRJ_11	183	4689	34.2429	2		0.37424		4xminVP16
Inert:Fluc2	tRJ_611	2082		0	480		0					Filler DNA	Inert:Fluc2	tRJ_611	2082		0	480		0					Filler DNA	Inert:Fluc2	tRJ_611	2082		0	480		0					Filler DNA	hEF1a:Gal4-VP16	tRJ_9	97	4737	34.5935	2		0.713268		HSV VP16
																																							hEF1a:Gal4-Rta	tRJ_13	202	5073	37.0472	2		0.366804		EBV Rta
Gal4 Activators		(t10 ref)	6162	45		5							Gal4 Activators		(t10 ref)	6162	45		5							Gal4 Activators		(t10 ref)	6162	45		5							hEF1a:Gal4-p65	tRJ_12	228	5286	38.6027	2		0.33862		NF-kB p65 subunit
hEF1a:Gal4	tRJ_14	1568	4503	32.8846	40	200	0.838893					No AD, Gal4 DBD only	hEF1a:Gal4	tRJ_14	1568	4503	32.8846	40	200	0.838893					No AD, Gal4 DBD only	hEF1a:Gal4	tRJ_14	1568	4503	32.8846	40	200	0.838893					No AD, Gal4 DBD only	hEF1a:Gal4-VPR	tRJ_10	110	6162	45	2		0.818182		VP64-p65-Rta
hEF1a:Gal4-VP64	tRJ_11	971	4689	34.2429	40	25	1.41063					4xminVP16	hEF1a:Gal4-VP64	tRJ_11	971	4689	34.2429	40	25	1.41063					4xminVP16	hEF1a:Gal4-VP64	tRJ_11	971	4689	34.2429	40	25	1.41063					4xminVP16
hEF1a:Gal4-VP16	tRJ_9	2083	4737	34.5935	40		0.664301					HSV VP16	hEF1a:Gal4-VP16	tRJ_9	2083	4737	34.5935	40		0.664301					HSV VP16	hEF1a:Gal4-VP16	tRJ_9	2083	4737	34.5935	40		0.664301					HSV VP16	* Add extra Inert:Fluc2 to fill tubes
hEF1a:Gal4-Rta	tRJ_13	1175	5073	37.0472	40		1.26118					EBV Rta	hEF1a:Gal4-Rta	tRJ_13	1175	5073	37.0472	40		1.26118					EBV Rta	hEF1a:Gal4-Rta	tRJ_13	1175	5073	37.0472	40		1.26118					EBV Rta	Inert:Fluc2	tRJ_611	25.3		12.1154	2		0.957738		DNA Filler
hEF1a:Gal4-p65	tRJ_12	589	5286	38.6027	40		2.62158					NF-kB p65 subunit	hEF1a:Gal4-p65	tRJ_12	589	5286	38.6027	40		2.62158					NF-kB p65 subunit	hEF1a:Gal4-p65	tRJ_12	589	5286	38.6027	40		2.62158					NF-kB p65 subunit			25.3		10.7571	2		0.85036
hEF1a:Gal4-VPR	tRJ_10	1225	6162	45	40		1.46939					VP64-p65-Rta	hEF1a:Gal4-VPR	tRJ_10	1225	6162	45	40		1.46939					VP64-p65-Rta	hEF1a:Gal4-VPR	tRJ_10	1225	6162	45	40		1.46939					VP64-p65-Rta			25.3		10.4065	2		0.82265
																																									25.3		7.95278	2		0.628678
* Add extra Inert:Fluc2 to fill tubes													* Add extra Inert:Fluc2 to fill tubes													* Add extra Inert:Fluc2 to fill tubes															25.3		6.39727	2		0.505713
Inert:Fluc2	tRJ_611	253		12.1154	40		1.91548					DNA Filler	Inert:Fluc2	tRJ_611	253		12.1154	40		1.91548					DNA Filler	Inert:Fluc2	tRJ_611	253		12.1154	40		1.91548					DNA Filler			25.3		0	2		0
		253		10.7571	40		1.70072								253		10.7571	40		1.70072								253		10.7571	40		1.70072
		253		10.4065	40		1.6453								253		10.4065	40		1.6453								253		10.4065	40		1.6453						Outputs		(a96 ref)	8362	45
		253		7.95278	40		1.25736								253		7.95278	40		1.25736								253		7.95278	40		1.25736						CMVi:CasE :: CMVi:EYFP	aRJ_118	270.1	6585	35.4371	2		0.2624		Increasing output
		253		6.39727	40		1.01143								253		6.39727	40		1.01143								253		6.39727	40		1.01143						CMVi:1xU-CasE :: CMVi:EYFP	aRJ_119	219.3	6586	35.4425	2		0.323233		|
		253		0	40		0								253		0	40		0								253		0	40		0						CMVi:4xU-CasE :: CMVi:EYFP	aRJ_121	236	6622	35.6362	2		0.302002		|
Outputs		(a96 ref)	8362	45		5							Outputs		(a96 ref)	8362	45		5							Outputs		(a96 ref)	8362	45		5							* Add extra Inert:Fluc2 to fill tubes									OL DNA Filler
CMVi:Fluc2 :: CMVi:EYFP	aRJ_130	290	7641	41.1199	30	150	4.25379					hEF1a w/ no reg	CMVi:Fluc2 :: CMVi:EYFP	aRJ_130	290	7641	41.1199	30	150	4.25379					hEF1a w/ no reg	CMVi:Fluc2 :: CMVi:EYFP	aRJ_130	290	7641	41.1199	30	150	4.25379					hEF1a w/ no reg	Inert:Fluc2	tRJ_611	25.3		9.5629	2		0.755961
"	aRJ_130	290		4.11199	30	25	0.425379						"	aRJ_130	290		4.11199	30	25	0.425379						"	aRJ_130	290		4.11199	30	25	0.425379								25.3		9.55752	2		0.755535		DNA Size Filler
/10	aRJ_130	29		0.411199	30		0.425379					Dil 1:10	/10	aRJ_130	29		0.411199	30		0.425379					Dil 1:10	/10	aRJ_130	29		0.411199	30		0.425379					Dil 1:10			25.3		9.36379	2		0.74022
CMVi:CasE :: CMVi:EYFP	aRJ_118	270.1	6585	35.4371	30		3.936					Increasing output	CMVi:CasE :: CMVi:EYFP	aRJ_118	270.1	6585	35.4371	30		3.936					Increasing output	CMVi:CasE :: CMVi:EYFP	aRJ_118	270.1	6585	35.4371	30		3.936					Increasing output
CMVi:1xU-CasE :: CMVi:EYFP	aRJ_119	219.3	6586	35.4425	30		4.84849					|	CMVi:1xU-CasE :: CMVi:EYFP	aRJ_119	219.3	6586	35.4425	30		4.84849					|	CMVi:1xU-CasE :: CMVi:EYFP	aRJ_119	219.3	6586	35.4425	30		4.84849					|	Create mixes, then add to wells as indicated in table below, then add TX reagent
CMVi:2xU-CasE :: CMVi:EYFP	aRJ_120	281.8	6598	35.5071	30		3.78003					|	CMVi:2xU-CasE :: CMVi:EYFP	aRJ_120	281.8	6598	35.5071	30		3.78003					|	CMVi:2xU-CasE :: CMVi:EYFP	aRJ_120	281.8	6598	35.5071	30		3.78003					|
CMVi:4xU-CasE :: CMVi:EYFP	aRJ_121	236	6622	35.6362	30		4.53003					|	CMVi:4xU-CasE :: CMVi:EYFP	aRJ_121	236	6622	35.6362	30		4.53003					|	CMVi:4xU-CasE :: CMVi:EYFP	aRJ_121	236	6622	35.6362	30		4.53003					|
CMVi:8xU-CasE :: CMVi:EYFP	aRJ_122	256.5	6670	35.8945	30		4.19819					V	CMVi:8xU-CasE :: CMVi:EYFP	aRJ_122	256.5	6670	35.8945	30		4.19819					V	CMVi:8xU-CasE :: CMVi:EYFP	aRJ_122	256.5	6670	35.8945	30		4.19819					V	Re-running samples that somehow ran out of volume during setup in one of the earlier replicates
* Add extra Inert:Fluc2 to fill tubes												OL DNA Filler	* Add extra Inert:Fluc2 to fill tubes												OL DNA Filler	* Add extra Inert:Fluc2 to fill tubes												OL DNA Filler			Samples re-run:
Inert:Fluc2	tRJ_611	253		3.88005	30		0.460085						Inert:Fluc2	tRJ_611	253		3.88005	30		0.460085						Inert:Fluc2	tRJ_611	253		3.88005	30		0.460085								Cell	CasE	Gal4 AD
		253		40.888	30		4.84838								253		40.888	30		4.84838								253		40.888	30		4.84838								HeLa	CasE	None
		253		44.5888	30		5.28721								253		44.5888	30		5.28721								253		44.5888	30		5.28721								HeLa	CasE	VPR
		253		9.5629	30		1.13394								253		9.5629	30		1.13394								253		9.5629	30		1.13394								HeLa	1xU-CasE	None
		253		9.55752	30		1.1333					DNA Size Filler			253		9.55752	30		1.1333					DNA Size Filler			253		9.55752	30		1.1333					DNA Size Filler			HeLa	1xU-CasE	VP64
		253		9.49294	30		1.12565								253		9.49294	30		1.12565								253		9.49294	30		1.12565								HeLa	1xU-CasE	VP16
		253		9.36379	30		1.11033								253		9.36379	30		1.11033								253		9.36379	30		1.11033								HeLa	1xU-CasE	Rta
		253		9.10548	30		1.0797								253		9.10548	30		1.0797								253		9.10548	30		1.0797								HeLa	1xU-CasE	p65
																																									HeLa	1xU-CasE	VPR
Array out the competitor titration and controller varaints to create each combination													Array out the competitor titration and controller varaints to create each combination													Array out the competitor titration and controller varaints to create each combination															HeLa	4xU-CasE	None
Create three different plates with the matrix of combinations, one with 10 uL of each													Create three different plates with the matrix of combinations, one with 10 uL of each													Create three different plates with the matrix of combinations, one with 10 uL of each															HeLa	4xU-CasE	VP16
mix added (20 uL total) and two others with 20 uL of each mix (40 uL total).													mix added (20 uL total) and two others with 20 uL of each mix (40 uL total).													mix added (20 uL total) and two others with 20 uL of each mix (40 uL total).															Vero	4xU-CasE	None
The plate with 20 uL total is for addition of viafect (U2OS) and the others are													The plate with 20 uL total is for addition of viafect (U2OS) and the others are													The plate with 20 uL total is for addition of viafect (U2OS) and the others are															Vero	4xU-CasE	VP16
for LTX and PEI (the other cell lines as indicated at the top).													for LTX and PEI (the other cell lines as indicated at the top).													for LTX and PEI (the other cell lines as indicated at the top).
Testing the uORF CasE variants in different cell lines													Testing the uORF CasE variants in different cell lines													Testing the uORF CasE variants in different cell lines
2x wells for all except HEKs since those get transfected the best --> combine duplicates before flow													2x wells for all except HEKs since those get transfected the best													2x wells for all except HEKs since those get transfected the best
UR plasmid is diluted 10 and 100x to start at comparable levels to the iFFLs													Control is diluted 10 and 100x to start at comparable levels to the controllers													Control is diluted 10 and 100x to start at comparable levels to the controllers
Figures:
4
S18
S19
S20
S30

### Sheet: hEF1a iFFL Gal4 Titr
Title	hEF1a iFFL Gal4-VPR Titr R1										Title	hEF1a iFFL Gal4-VPR Titr R2										Title	hEF1a iFFL Gal4-VPR Titr R3										Title	hEF1a iFFL Gal4-VPR Titr Fills
Parameters											Parameters											Parameters											Parameters
Plate type				96-well	1	x 96-well					Plate type				96-well	1	x 96-well					Plate type				96-well	1	x 96-well					Plate type				96-well	1	x 96-well
Cell Types				HEK-293FT							Cell Types				HEK-293FT							Cell Types				HEK-293FT							Cell Types				HEK-293FT
Cells/Well				40k	3360k						Cells/Well				40k	4800k						Cells/Well				40k	4800k						Cells/Well				40k	1920k
Method				Lipofectamine 3000 (L3k)							Method				Lipofectamine 3000 (L3k)							Method				Lipofectamine 3000 (L3k)							Method				Lipofectamine 3000 (L3k)
DNA per well (ng)				120							DNA per well (ng)				120							DNA per well (ng)				120							DNA per well (ng)				120
Optimem (uL)				10							Optimem (uL)				10							Optimem (uL)				10							Optimem (uL)				10
P3K Ratio (µL per µg DNA)				2							P3K Ratio (µL per µg DNA)				2							P3K Ratio (µL per µg DNA)				2							P3K Ratio (µL per µg DNA)				2
L3K Ratio (µL per µg DNA)				2							L3K Ratio (µL per µg DNA)				2							L3K Ratio (µL per µg DNA)				2							L3K Ratio (µL per µg DNA)				2
DNA Mix		Conc (ng/µL)	Size (bp)	ng/Well	Wells	Optimem	Add (µL)	P3K (µL)	L3K (µL)	Comment	DNA Mix		Conc (ng/µL)	Size (bp)	ng/Well	Wells	Optimem	Add (µL)	P3K (µL)	L3K (µL)	Comment	DNA Mix		Conc (ng/µL)	Size (bp)	ng/Well	Wells	Optimem	Add (µL)	P3K (µL)	L3K (µL)	Comment	DNA Mix		Conc (ng/µL)	Size (bp)	ng/Well	Wells	Optimem	Add (µL)	P3K (µL)	L3K (µL)	Comment
Complex 1 (all samples)				120	2	20		0.48	0.48		Complex 1 (all samples)				120	2	20		0.48	0.48		Poly-TX 1 (all samples)				120	2	20		0.48	0.48		Complex 1 (all samples)				120	2	20		0.48	0.48
Master Mixes				45							Master Mixes				45							Master Mixes				45							Master Mixes				45
hEF1a:TagBFP	tRJ_212	194		15	84	840	6.49485			DNA Marker	hEF1a:TagBFP	tRJ_212	194		15	120	1200	9.27835			DNA Marker	hEF1a:TagBFP	tRJ_212	194		15	120	1200	9.27835			DNA Marker	hEF1a:TagBFP	tRJ_212	194		15	48	480	3.71134			DNA Marker
Inert:Fluc2	tRJ_611	142		30	84					Filler DNA (add below)	Inert:Fluc2	tRJ_611	142		30	120					Filler DNA (add below)	Inert:Fluc2	tRJ_611	142		30	120					Filler DNA (add below)	Inert:Fluc2	tRJ_611	152		30						Filler DNA (add below)
SP iFFLs (all NeonGr out)				45		5					SP iFFLs (all NeonGr out)				45		5					SP iFFLs (all NeonGr out)				45		5					SP iFFLs (all NeonGr out)				45		5
hEF1a:Fluc2 :: hEF1a:CasEr-NeonGr	aRJ_96	299	8362	45	12	60	1.80602			hEF1a w/ no reg	hEF1a:Fluc2 :: hEF1a:CasEr-NeonGr	aRJ_96	299	8362	45	12	60	1.80602			hEF1a w/ no reg	hEF1a:Fluc2 :: hEF1a:CasEr-NeonGr	aRJ_96	299	8362	45	12	60	1.80602			hEF1a w/ no reg	hEF1a:Fluc2 :: hEF1a:CasEr-NeonGr	aRJ_96	299	8362	45	12	60	1.80602			hEF1a w/ no reg
hEF1a:CasE :: hEF1a:CasEr-NeonGr	aRJ_78	314	7324	39.414	12		1.50627			Increasing output	/4	aRJ_96			11.25			N/A			Dil 1/4	/4	aRJ_96	74.75		11.25	12		1.80602			Dil 1/4	/4	aRJ_96	74.75		11.25	12		1.80602			Dil 1/4
hEF1a:1xU-CasE :: hEF1a:CasEr-NeonGr	aRJ_83	332	7325	39.4194	12		1.4248			|	/16	aRJ_96			2.8125			N/A			|	/16	aRJ_96	18.6875		2.8125	12		1.80602			|	/16	aRJ_96	18.6875		2.8125	12		1.80602			|
hEF1a:2xU-CasE :: hEF1a:CasEr-NeonGr	aRJ_84	399	7337	39.484	12		1.18749			|	/64	aRJ_96			0.703125			N/A			V	/64	aRJ_96	4.67188		0.703125	12		1.80602			V	/64	aRJ_96	4.67188		0.703125	12		1.80602			V
hEF1a:4xU-CasE :: hEF1a:CasEr-NeonGr	aRJ_85	397	7361	39.6131	12		1.19737			|	hEF1a:CasE :: hEF1a:CasEr-NeonGr	aRJ_78	314	7324	39.414	12		1.50627			Increasing output	hEF1a:CasE :: hEF1a:CasEr-NeonGr	aRJ_78	314	7324	39.414	12		1.50627			Increasing output
hEF1a:8xU-CasE :: hEF1a:CasEr-NeonGr	aRJ_86	416	7409	39.8714	12		1.15014			|	hEF1a:1xU-CasE :: hEF1a:CasEr-NeonGr	aRJ_83	332	7325	39.4194	12		1.4248			|	hEF1a:1xU-CasE :: hEF1a:CasEr-NeonGr	aRJ_83	332	7325	39.4194	12		1.4248			|	* Add extra Inert:Fluc2 to fill tubes
hEF1a:12xU-CasE :: hEF1a:CasEr-NeonGr	aRJ_87	411	7457	40.1298	12		1.17167			V	hEF1a:2xU-CasE :: hEF1a:CasEr-NeonGr	aRJ_84	399	7337	39.484	12		1.18749			|	hEF1a:2xU-CasE :: hEF1a:CasEr-NeonGr	aRJ_84	399	7337	39.484	12		1.18749			|	Inert:Fluc2	tRJ_611	152		30	12		2.36842			DNA Filler
											hEF1a:4xU-CasE :: hEF1a:CasEr-NeonGr	aRJ_85	397	7361	39.6131	12		1.19737			|	hEF1a:4xU-CasE :: hEF1a:CasEr-NeonGr	aRJ_85	397	7361	39.6131	12		1.19737			|			152		63.75	12		5.03289
* Add extra Inert:Fluc2 to fill tubes											hEF1a:8xU-CasE :: hEF1a:CasEr-NeonGr	aRJ_86	416	7409	39.8714	12		1.15014			|	hEF1a:8xU-CasE :: hEF1a:CasEr-NeonGr	aRJ_86	416	7409	39.8714	12		1.15014			|			152		72.1875	12		5.69901
Inert:Fluc2	tRJ_611	142		30	12		2.53521			DNA Filler	hEF1a:12xU-CasE :: hEF1a:CasEr-NeonGr	aRJ_87	411	7457	40.1298	12		1.17167			V	hEF1a:12xU-CasE :: hEF1a:CasEr-NeonGr	aRJ_87	411	7457	40.1298	12		1.17167			V			152		74.2969	12		5.86554
		142		35.586	12		3.00727
		142		35.5806	12		3.00681				* Add extra Inert:Fluc2 to fill tubes											* Add extra Inert:Fluc2 to fill tubes											Competitor Titration				30		5
		142		35.516	12		3.00135				Inert:Fluc2	tRJ_611	142		30	12		2.53521			DNA Filler	Inert:Fluc2	tRJ_611	142		30	12		2.53521			DNA Filler	hEF1a:Gal4-VPR	tRJ_10	115		30	20	100	5.21739			Competitor
		142		35.3869	12		2.99044						142		63.75	12		5.38732						142		63.75	12		5.38732				"		115		10	20		1.73913			Dil 1/3
		142		35.1286	12		2.96861						142		72.1875	12		6.10035						142		72.1875	12		6.10035				/3		38.3333		3.33333	20		1.73913			|
		142		34.8702	12		2.94678						142		74.2969	12		6.27861						142		74.2969	12		6.27861				/9		12.7778		1.11111	20		1.73913			|
													142		35.586	12		3.00727						142		35.586	12		3.00727				/27		4.25926		0.37037	20		1.73913			V
Competitor Titration				30		5							142		35.5806	12		3.00681						142		35.5806	12		3.00681				hEF1a:Gal4	tRJ_14	198		20	8		0.808081			Competitor Filler
hEF1a:Gal4-VPR	tRJ_10	115		30	14	70	3.65217			Competitor			142		35.516	12		3.00135						142		35.516	12		3.00135						198		26.6667	8		1.07744			|
"		115		10	14		1.21739			Dil 1/3			142		35.3869	12		2.99044						142		35.3869	12		2.99044						198		28.8889	8		1.16723			|
/3		38.3333		3.33333	14		1.21739			|			142		35.1286	12		2.96861						142		35.1286	12		2.96861						198		29.6296	8		1.19716			|
/9		12.7778		1.11111	14		1.21739			|			142		34.8702	12		2.94678						142		34.8702	12		2.94678						198		30	8		1.21212			V
/27		4.25926		0.37037	14		1.21739			V
hEF1a:Gal4	tRJ_14	198		20	14		1.41414			Competitor Filler	Competitor Titration				30		5					Competitor Titration				30		5					Array out the competitor titration and controller varaints to create each combination
		198		26.6667	14		1.88552			|	hEF1a:Gal4-VPR	tRJ_10	115		30	20	100	5.21739			Competitor	hEF1a:Gal4-VPR	tRJ_10	115		30	20	100	5.21739			Competitor	Take 10 uL from each to get 20 uL total in final wells
		198		28.8889	14		2.04265			|	"		115		10	20		1.73913			Dil 1/3	"		115		10	20		1.73913			Dil 1/3
		198		29.6296	14		2.09502			|	/3		38.3333		3.33333	20		1.73913			|	/3		38.3333		3.33333	20		1.73913			|
		198		30	14		2.12121			V	/9		12.7778		1.11111	20		1.73913			|	/9		12.7778		1.11111	20		1.73913			|	Added extra UR samples after R1, ran here to get triplicates for all
											/27		4.25926		0.37037	20		1.73913			V	/27		4.25926		0.37037	20		1.73913			V
Array out the competitor titration and controller varaints to create each combination											hEF1a:Gal4	tRJ_14	198		20	20		2.0202			Competitor Filler	hEF1a:Gal4	tRJ_14	198		20	20		2.0202			Competitor Filler
Take 10 uL from each to get 20 uL total in final wells													198		26.6667	20		2.6936			|			198		26.6667	20		2.6936			|
													198		28.8889	20		2.91807			|			198		28.8889	20		2.91807			|
													198		29.6296	20		2.99289			|			198		29.6296	20		2.99289			|
Testing single-plasmid versions of the CasE controller w/ variable number of uORFs													198		30	20		3.0303			V			198		30	20		3.0303			V
											Array out the competitor titration and controller varaints to create each combination											Array out the competitor titration and controller varaints to create each combination
Figures:											Take 10 uL from each to get 20 uL total in final wells											Take 10 uL from each to get 20 uL total in final wells
5
S22
S26											Testing single-plasmid versions of the CasE controller w/ variable number of uORFs											Testing single-plasmid versions of the CasE controller w/ variable number of uORFs
S27
S32

### Sheet: hEF1a iFFLs-Cells-TAs
Title	hEF1a iFFL Cells Activators R1												Title	hEF1a iFFL Cells Activators R2												Title	hEF1a iFFL Cells Activators R3
Parameters													Parameters													Parameters
Plate type				96-well	1	x 96-well							Plate type				96-well	1	x 96-well							Plate type				96-well	1	x 96-well
Cell Types		293	293FT	CHO K1	HeLa	Vero2.2	U2OS						Cell Types		293	293FT	CHO K1	HeLa	Vero2.2	U2OS						Cell Types		293	293FT	CHO K1	HeLa	Vero2.2	U2OS
Cells/Well		40k	40k	20k	10k	20k	10k						Cells/Well		40k	40k	20k	10k	20k	10k						Cells/Well		40k	40k	20k	10k	20k	10k
Method		LTX	LTX	LTX	PEI	PEI	VF						Method		LTX	LTX	LTX	PEI	PEI	VF						Method		LTX	LTX	LTX	PEI	PEI	VF
DNA per well (ng)		120	120	120	120	120	120						DNA per well (ng)		120	120	120	120	120	120						DNA per well (ng)		120	120	120	120	120	120
Optimem per well (µL)		10	10	10	10	10	10						Optimem per well (µL)		10	10	10	10	10	10						Optimem per well (µL)		10	10	10	10	10	10
PLUS ratio (µL per µg DNA)		1	1	1									PLUS ratio (µL per µg DNA)		1	1	1									PLUS ratio (µL per µg DNA)		1	1	1
LTX ratio (µL per µg DNA)		4	4	4									LTX ratio (µL per µg DNA)		4	4	4									LTX ratio (µL per µg DNA)		4	4	4
PEI ratio (µL per µg DNA)					3	3							PEI ratio (µL per µg DNA)					3	3							PEI ratio (µL per µg DNA)					3	3
VF ratio (µL per µg DNA)							3						VF ratio (µL per µg DNA)							3						VF ratio (µL per µg DNA)							3
DNA Mix		Conc (ng/µL)	Size (bp)	ng/Well	Wells	Optimem	Add (µL)	PLUS (µL)	LTX (µL)	VF (µL)	PEI (µL)	Comment	DNA Mix		Conc (ng/µL)	Size (bp)	ng/Well	Wells	Optimem	Add (µL)	PLUS (µL)	LTX (µL)	VF (µL)	PEI (µL)	Comment	DNA Mix		Conc (ng/µL)	Size (bp)	ng/Well	Wells	Optimem	Add (µL)	PLUS (µL)	LTX (µL)	VF (µL)	PEI (µL)	Comment
Complex 1 (All Parts)				120	4	40		0.48	1.92	0.72	1.44	Plate unit (add after arraying)	Complex 1 (All Parts)				120	4	40		0.48	1.92	0.72	1.44	Plate unit (add after arraying)	Poly-TX 1 (all samples)				120	4	40		0.48	1.92	0.72	1.44	Plate unit (add after arraying)
Master Mixes				30									Master Mixes				30									Master Mixes				30
hEF1a:TagBFP	tRJ_212	2229		15	576	5760	3.87618					DNA Marker	hEF1a:TagBFP	tRJ_212	2229		15	576	5760	3.87618					DNA Marker	hEF1a:TagBFP	tRJ_212	2229		15	480	4800	3.23015					DNA Marker
UAS:mKO2	tRJ_448	1691		15	576		5.1094					Gal4-Activated Output	UAS:mKO2	tRJ_448	1691		15	576		5.1094					Gal4-Activated Output	UAS:mKO2	tRJ_448	1691		15	480		4.25784					Gal4-Activated Output
Inert:Fluc2	tRJ_611	2082		0	576		0					Filler DNA	Inert:Fluc2	tRJ_611	2082		0	576		0					Filler DNA	Inert:Fluc2	tRJ_611	2082		0	480		0					Filler DNA
Gal4 Activators				45									Gal4 Activators				45									Gal4 Activators				45
hEF1a:Gal4	tRJ_14	1680	4503	32.8846	96	480	1.87912					No AD, Gal4 DBD only	hEF1a:Gal4	tRJ_14	1680	4503	32.8846	48	240	0.93956					No AD, Gal4 DBD only	hEF1a:Gal4	tRJ_14	1680	4503	32.8846	80	400	1.56593					No AD, Gal4 DBD only
hEF1a:Gal4-VP64	tRJ_11	995	4689	34.2429	96	60	3.30384					4xminVP16	hEF1a:Gal4-VP64	tRJ_11	995	4689	34.2429	48	30	1.65192					4xminVP16	hEF1a:Gal4-VP64	tRJ_11	995	4689	34.2429	80	50	2.7532					4xminVP16
hEF1a:Gal4-VP16	tRJ_9	1503	4737	34.5935	96		2.20956					HSV VP16	hEF1a:Gal4-VP16	tRJ_9	1503	4737	34.5935	48		1.10478					HSV VP16	hEF1a:Gal4-VP16	tRJ_9	1503	4737	34.5935	80		1.8413					HSV VP16
hEF1a:Gal4-Rta	tRJ_13	1039	5073	37.0472	96		3.42304					EBV Rta	hEF1a:Gal4-Rta	tRJ_13	1039	5073	37.0472	48		1.71152					EBV Rta	hEF1a:Gal4-Rta	tRJ_13	1039	5073	37.0472	80		2.85253					EBV Rta
hEF1a:Gal4-p65	tRJ_12	605	5286	38.6027	96		6.12539					NF-kB p65 subunit	hEF1a:Gal4-p65	tRJ_12	605	5286	38.6027	48		3.0627					NF-kB p65 subunit	hEF1a:Gal4-p65	tRJ_12	605	5286	38.6027	80		5.10449					NF-kB p65 subunit
hEF1a:Gal4-VPR	tRJ_10	1420	6162	45	96		3.04225					VP64-p65-Rta	hEF1a:Gal4-VPR	tRJ_10	1420	6162	45	48		1.52113					VP64-p65-Rta	hEF1a:Gal4-VPR	tRJ_10	1420	6162	45	80		2.53521					VP64-p65-Rta
* Add extra Inert:Fluc2 to fill tubes													* Add extra Inert:Fluc2 to fill tubes													* Add extra Inert:Fluc2 to fill tubes
Inert:Fluc2	tRJ_611	2082		12.1154	96		0.558634					DNA Filler	Inert:Fluc2	tRJ_611	253		12.1154	48		2.29857					DNA Filler	Inert:Fluc2	tRJ_611	253		12.1154	80		3.83095					DNA Filler
		2082		10.7571	96		0.496003								253		10.7571	48		2.04087								253		10.7571	80		3.40144
		2082		10.4065	96		0.47984								253		10.4065	48		1.97436								253		10.4065	80		3.2906
		2082		7.95278	96		0.366699								253		7.95278	48		1.50883								253		7.95278	80		2.51471
		2082		6.39727	96		0.294975								253		6.39727	48		1.21371								253		6.39727	80		2.02285
		2082		0	96		0								253		0	48		0								253		0	80		0
SP iFFLs (all NeonGr out)				45									SP iFFLs (all NeonGr out)				45									SP iFFLs (all NeonGr out)				45
hEF1a:Fluc2 :: hEF1a:NeonGr	aRJ_96	299	8362	45	72	360	10.8361					hEF1a w/ no reg	hEF1a:Fluc2 :: hEF1a:NeonGr	aRJ_96	299	8362	45	36	180	5.41806					hEF1a w/ no reg	hEF1a:Fluc2 :: hEF1a:NeonGr	aRJ_96	299	8362	45	60	300	9.0301					hEF1a w/ no reg
"	aRJ_96	299		4.5	72	60	1.08361						"	aRJ_96	299		4.5	36	30	0.541806						"	aRJ_96	299		4.5	60	50	0.90301
/10	aRJ_96	29.9		0.45	72		1.08361					Dil 1:10	/10	aRJ_96	29.9		0.45	36		0.541806					Dil 1:10	/10	aRJ_96	29.9		0.45	60		0.90301					Dil 1:10
hEF1a:CasE :: hEF1a:CasEr-NeonGr	aRJ_78	314	7324	39.414	72		9.03761					Increasing output	hEF1a:CasE :: hEF1a:CasEr-NeonGr	aRJ_78	314	7324	39.414	36		4.5188					Increasing output	hEF1a:CasE :: hEF1a:CasEr-NeonGr	aRJ_78	314	7324	39.414	60		7.53134					Increasing output
hEF1a:1xU-CasE :: hEF1a:CasEr-NeonGr	aRJ_83	332	7325	39.4194	72		8.54878					|	hEF1a:1xU-CasE :: hEF1a:CasEr-NeonGr	aRJ_83	332	7325	39.4194	36		4.27439					|	hEF1a:1xU-CasE :: hEF1a:CasEr-NeonGr	aRJ_83	332	7325	39.4194	60		7.12399					|
hEF1a:2xU-CasE :: hEF1a:CasEr-NeonGr	aRJ_84	421	7337	39.484	72		6.7526					|	hEF1a:2xU-CasE :: hEF1a:CasEr-NeonGr	aRJ_84	421	7337	39.484	36		3.3763					|	hEF1a:2xU-CasE :: hEF1a:CasEr-NeonGr	aRJ_84	421	7337	39.484	60		5.62717					|
hEF1a:4xU-CasE :: hEF1a:CasEr-NeonGr	aRJ_85	397	7361	39.6131	72		7.18425					|	hEF1a:4xU-CasE :: hEF1a:CasEr-NeonGr	aRJ_85	397	7361	39.6131	36		3.59212					|	hEF1a:4xU-CasE :: hEF1a:CasEr-NeonGr	aRJ_85	397	7361	39.6131	60		5.98687					|
hEF1a:8xU-CasE :: hEF1a:CasEr-NeonGr	aRJ_86	416	7409	39.8714	72		6.90083					V	hEF1a:8xU-CasE :: hEF1a:CasEr-NeonGr	aRJ_86	416	7409	39.8714	36		3.45041					V	hEF1a:8xU-CasE :: hEF1a:CasEr-NeonGr	aRJ_86	416	7409	39.8714	60		5.75069					V
* Add extra hEF1a:Fluc2 to fill tubes												OL DNA Filler	* Add extra hEF1a:Fluc2 to fill tubes												OL DNA Filler	* Add extra hEF1a:Fluc2 to fill tubes												OL DNA Filler
hEF1a:Fluc2	tRJ_32	213		0	72		0						hEF1a:Fluc2	tRJ_32	213		0	36		0						hEF1a:Fluc2	tRJ_32	213	5646	0	60		0
		213		40.5	72		13.6901								213		40.5	36		6.84507								213	5646	27.3455	60		7.70296
		213		44.55	72		15.0592								213		44.55	36		7.52958								213	5646	30.08	60		8.47325
* Add extra Inert:Fluc2 to fill tubes												DNA Size Filler	* Add extra Inert:Fluc2 to fill tubes												DNA Size Filler	* Add extra Inert:Fluc2 to fill tubes												DNA Size Filler
Inert:Fluc2	tRJ_611	253		0	72		0						Inert:Fluc2	tRJ_611	253		0	36		0						Inert:Fluc2	tRJ_611	253		0	60		0
		253		0	72		0								253		0	36		0								253		13.1545	60		3.11965
		253		0	72		0								253		0	36		0								253		14.47	60		3.43161
		253		5.58598	72		1.58969								253		5.58598	36		0.794844								253		5.58598	60		1.32474
		253		5.5806	72		1.58816								253		5.5806	36		0.794078								253		5.5806	60		1.32346
		253		5.51602	72		1.56978								253		5.51602	36		0.784889								253		5.51602	60		1.30815
		253		5.38687	72		1.53302								253		5.38687	36		0.766511								253		5.38687	60		1.27752
		253		5.12856	72		1.45951								253		5.12856	36		0.729755								253		5.12856	60		1.21626
Array out the competitor titration and controller varaints to create each combination													Array out the competitor titration and controller varaints to create each combination													Array out the competitor titration and controller varaints to create each combination
Create three different plates with the matrix of combinations, one with 10 uL of each													Create three different plates with the matrix of combinations, one with 10 uL of each													Create three different plates with the matrix of combinations, one with 10 uL of each
mix added (20 uL total) and two others with 20 uL of each mix (40 uL total).													mix added (20 uL total) and two others with 20 uL of each mix (40 uL total).													mix added (20 uL total) and two others with 20 uL of each mix (40 uL total).
The plate with 20 uL total is for addition of viafect (U2OS) and the others are													The plate with 20 uL total is for addition of viafect (U2OS) and the others are													The plate with 20 uL total is for addition of viafect (U2OS) and the others are
for LTX and PEI (the other cell lines as indicated at the top).													for LTX and PEI (the other cell lines as indicated at the top).													for LTX and PEI (the other cell lines as indicated at the top).
Testing the uORF CasE variants in different cell lines													Testing the uORF CasE variants in different cell lines													Testing the uORF CasE variants in different cell lines
2x wells for all except HEKs since those get transfected the best --> combine duplicates before flow													2x wells for all except HEKs since those get transfected the best --> combine duplicates before flow													2x wells for all except HEKs since those get transfected the best --> combine duplicates before flow
UR plasmid is diluted 10 and 100x to start at comparable levels to the iFFLs													UR plasmid is diluted 10 and 100x to start at comparable levels to the iFFLs													UR plasmid is diluted 10 and 100x to start at comparable levels to the iFFLs
Figures
S22
S23
S24
S25
S27
S31

### Sheet: hEF1a iFFL Viafect
Title	hEF1a iFFL Gal4-VPR Titr Viafect
Parameters
Plate type				96-well	1	x 96-well
Cell Types				HEK-293FT
Cells/Well				20k	840k
Method				Viafect (VF)
DNA per well (ng)				120
Optimem (µL)				10
VF ratio (µL per µg DNA)				3
DNA Mix		Conc (ng/µL)	Size (bp)	ng/Well	Wells	Optimem	Add (µL)	VF (µL)	Comment
Complex 1 (all samples)				120	1	10		0.36	Array w/ Gal4
Master Mixes				45
E_TagBFP	t212	157		15	42	420	4.01274		DNA Marker
I_Fluc2	t611	237		30	42				Filler DNA (add below)
SP iFFLs (all NeonGr out)				45		5
OL hEF1a	t154	213	4701	28.3686	6	30	0.799117		hEF1a w/ no reg
Inert CasE	a78	294	7324	44.1974	6		0.901988		Increasing output
1xU CasE	a83	332	7325	44.2034	6		0.798857		|
2xU CasE	a84	399	7337	44.2758	6		0.665802		|
4xU CasE	a85	397	7361	44.4207	6		0.671345		|
8xU CasE	a86	416	7409	44.7103	6		0.644861		|
12xU CasE	a87	411	7457	45	6		0.656934		V
* Add extra In_Fluc2 to fill tubes
In_Fluc2	t611	237		46.6314	6		1.18054		DNA Filler
		237		30.8026	6		0.779813
		237		30.7966	6		0.77966
		237		30.7242	6		0.777827
		237		30.5793	6		0.77416
		237		30.2897	6		0.766827
		237		30	6		0.759494
Competitor Titration				30		5
E_Gal4-VPR	t10	115		30	7	35	1.82609		Competitor
		115		10	7		0.608696		Dil 1/3
		N/A		3.33333	7		N/A		|
		N/A		1.11111	7		N/A		|
		N/A		0.37037	7		N/A		V
E_Gal4	t14	198		20	7		0.707071		Competitor Filler
		198		26.6667	7		0.942761		|
		198		28.8889	7		1.02132		|
		198		29.6296	7		1.04751		|
		198		30	7		1.06061		V
Array out the competitor titration and controller varaints to create each combination
Take 10 uL from each to get 20 uL total in final wells
Testing hEF1a iFFL response to Gal4-VPR when transfected with Viafect (low toxicity reagent)
Figures
S29

### Sheet: iFFL Dynamics
Title	iFFL Time Course
Parameters
Plate type				96-well	1	x 96-well
Cell Types				HEK-293FT
Cells/Well				40k
Method				Lipofectamine 3000 (L3k)
DNA per well (ng)				120
Optimem (uL)				10
P3K Ratio (µL per µg DNA)				2
L3K Ratio (µL per µg DNA)				2
DNA Mix		Conc (ng/µL)	Size (bp)	ng/Well	Wells	Optimem	Add (µL)	P3K (µL)	L3K (µL)	Comment
Complex 1 (all samples)				120	6	60		1.44	1.44
Master Mixes				75
hEF1a:TagBFP	tRJ_212	255		15	72	720	4.23529			DNA Marker
Inert:Fluc2	tRJ_611	372		60						DNA Filler (add below)
iFFLs (all NeonGr output)				45
hEF1a:NeonGr-miFF4	tRJ_823	164	5136	31.1945	6		1.14126			miR Control
hEF1a:NeonGr-4xTFF4-miFF4	tRJ_797	283	5228	31.7533	6		0.673214			miR 3'UTR Target
hEF1a:4xTFF4-NeonGr-miFF4	tRJ_824	154	5240	31.8262	6		1.23998			miR 5'UTR Target
hEF1a:NeonGr-CasEr	tRJ_825	297	4732	28.7407	6		0.580621			3'CasEr Control
hEF1a:CasE :: hEF1a:NeonGr-CasEr	aRJ_89	254	6883	41.8052	6		0.987525			3'CasEr Max CasE
hEF1a:2xU-CasE :: hEF1a:NeonGr-CasEr	aRJ_90	158	6896	41.8842	6		1.59054			3'CasEr Less CasE
hEF1a:CasEr-NeonGr	tRJ_752	334	4741	28.7954	6		0.517282			5'CasEr Control
hEF1a:CasE :: hEF1a:CasEr-NeonGr	aRJ_78	314	7324	44.4837	6		0.850008			5'CasEr Max CasE
hEF1a:1xU-CasE :: hEF1a:CasEr-NeonGr	aRJ_83	332	7325	44.4898	6		0.804033			5'CasEr 1xuORF CasE
hEF1a:2xU-CasE :: hEF1a:CasEr-NeonGr	aRJ_84	399	7337	44.5627	6		0.670116			5'CasEr 2xuORF CasE
hEF1a:4xU-CasE :: hEF1a:CasEr-NeonGr	aRJ_85	397	7361	44.7085	6		0.675695			5'CasEr 4xuORF Max CasE
hEF1a:8xU-CasE :: hEF1a:CasEr-NeonGr	aRJ_86	416	7409	45	6		0.649038			5'CasEr 8xuORF Max CasE
* Add extra Inert:Fluc2 to fill tubes
Inert:Fluc2	tRJ_611	372		73.8055	6		1.19041			DNA Filler
		372		73.2467	6		1.1814
		372		73.1738	6		1.18022
		372		76.2593	6		1.22999
		372		63.1948	6		1.01927
		372		63.1158	6		1.018
		372		76.2046	6		1.22911
		372		60.5163	6		0.976069
		372		60.5102	6		0.975971
		372		60.4373	6		0.974795
		372		60.2915	6		0.972444
		372		60	6		0.967742
Array master mix into tubes, then add different iFFL plasmids + filler DNA
Sample Times	12, 24, 48, 72, 96, 120 hrs (6 time points)
Measuring the dynamical behavior of iFFLs - especially interested in the miR ones and the Cas13 ones since
they appear to be less stable than the Cas6 versions.
Figures:
5
S34
S36
S37

### Sheet: Extended Gal4 ADs
Title	Gal4 ADs Comparison
Parameters
Plate type				96-well	1	x 96-well
Cell Types				{HEK-293FT, CHO-K1}
Cells/Well				40k
Method				Lipofectamine LTX
DNA per well (ng)				120
Optimem per well (µL)				10
PLUS ratio (µL per µg DNA)				1
LTX ratio (µL per µg DNA)				4
DNA Mix		Conc (ng/µL)	Size (bp)	ng/Well	Wells	Optimem	Add (µL)	PLUS (µL)	LTX (µL)	Comment
Complex 1 (All Parts)				120	4	40		0.48	1.92
Master Mix				120
UAS:TagBFP	tRJ_213	136		15	48	480	5.29412			CMV Marker
hEF1a:NeonGr	tRJ_154	213		15	48		3.38028			hEF1a Marker
CMV:mKO2	tRJ_413	183		45	48		11.8033			Gal4-Activated Output
Inert:Fluc2	tRJ_611			0						Extra filler DNA
Activators				45						No AD, Gal4 DBD only
hEF1a:GNH	tRJ_189	144	4198	29.7122	4	40	0.825338			HSV VP16
hEF1a:GNH-VP16	tRJ_184	200	4441	31.4321	4		0.628641			VP64-p65-Rta
hEF1a:GNH-VPR	tRJ_185	111	5866	41.5178	4		1.49614			4xminVP16
hEF1a:GNH-VP64	tRJ_186	254	4393	31.0923	4		0.489643			NF-kB p65 subunit
hEF1a:GNH-p65	tRJ_187	418	4990	35.3177	4		0.337969			EBV Rta
hEF1a:GNH-Rta	tRJ_188	225	4777	33.8102	4		0.60107			Human Hsf1
hEF1a:GNH-Hsf1	tRJ_190	233	4627	32.7485	4		0.562206			Human YY1
hEF1a:GNH-YY1	tRJ_191	117	5092	36.0396	4		1.23212			Adenovirus E1A
hEF1a:GNH-E1A	tRJ_192	301	5077	35.9335	4		0.477521			Synthetic poly-9aaTAD
hEF1a:GNH-9aaTADs	tRJ_193	122	4624	32.7273	4		1.07303			Mouse HMGB1
hEF1a:GNH-HMGB1	tRJ_201	267	4849	34.3198	4		0.514154			Human Tet1
hEF1a:GNH-Tet1	tRJ_124	373	6358	45	4		0.482574
Inert:Fluc2	tRJ_611	142		15.2878	4		0.430643			Filler DNA for above
		142		13.5679	4		0.382196
		12.6		3.48223	4		1.10547
		142		13.9077	4		0.391766
		142		9.68229	4		0.272741
		142		11.1898	4		0.315207
		142		12.2515	4		0.345113
		142		8.96036	4		0.252405
		142		9.06653	4		0.255395
		142		12.2727	4		0.345711
		142		10.6802	4		0.300852
		12.6		0	4		0
Aliqiot master mix into tubes for each Gal4 TA, then add in the activators and filler DNA
Testing various ADs fused to Gal4 DBD
Figures
S1

### Sheet: Squelching Validation
Title	qPCR vs Flow Comparison									Title	Competition Controls										Title	Resource Competitor Controls
Parameters										Parameters											Parameters
Plate type				12-well	10	x 96-well				Plate type				96-well	1	x 96-well					Plate type				96-well	1	x 96-well
Cell Types				HEK-293FT						Cell Types				HEK-293FT							Cell Types				HEK-293FT
Cells/Well				400k						Cells/Well				40k							Cells/Well				40k
Method				Attractene (ATT)						Method				Lipofectamine 3000 (L3k)							Method				Lipofectamine 3000 (L3k)
DNA per well (ng)				600						DNA per well (ng)				120							DNA per well (ng)				120
Optimem (uL)				120						Optimem (uL)				10							Optimem (uL)				10
ATT Ratio (µL per µg DNA)				5						P3K Ratio (µL per µg DNA)				2							P3K Ratio (µL per µg DNA)				2
										L3K Ratio (µL per µg DNA)				2							L3K Ratio (µL per µg DNA)				2
DNA Mix		Conc (ng/µL)	Size (bp)	ng/Well	Wells	Optimem	Add (µL)	ATT (µL)	Comment
Complex 1 (All Parts)				600	1	120		1.2		DNA Mix		Conc (ng/µL)	Size (bp)	ng/Well	Wells	Optimem	Add (µL)	P3K (µL)	L3K (µL)	Comment	DNA Mix		Conc (ng/µL)	Size (bp)	ng/Well	Wells	Optimem	Add (µL)	P3K (µL)	L3K (µL)	Comment
										Complex 1 (All Parts)				120	2	20		0.48	0.48		Poly-TX 1 (all samples)				120	2	20		0	0
Master Mix
UAS:EYFP	tRJ_82	100		200	18	2160	36		UAS (Gal4) reporter	Master Mix				60		10					Master Mix				60		10
										hEF1a:NeonGr	t154	236	4701	20	30	300	2.54237			DNA Marker	hEF1a:NeonGr	t154	236	4701	20	30	300	2.54237			DNA Marker
Promoters										CMV:mKO2	t413	169	4066	20	30		3.5503			Output 1	CMV:mKO2	t413	169	4066	20	30		3.5503			Output 1
hEF1a:mKate	1_2_hEF1a_mKate	100		200	9	1080	18		hEF1a reporter
CMV:mKate	pT-GTW6-CMV-mKate	100		200	9		18		CMV reporter	Inert:Fluc2	t611	253		20	30		2.37154			Filler DNA	Inert:Fluc2	t611	253		20	30		2.37154			Filler DNA
										UAS:TagBFP	t213	136	3499	20	30		4.41176			Output 2	UAS:TagBFP	t213	136	3499	20	30		4.41176			Output 2
Competitors
pEMPTY	pDT7004	100		200	3	360	6		Dummy DNA (negative control)	Competitors				60		10					Competitors				60		10
hEF1a:Gal4-VP16	pBjh_4086	100		200	3		6		Gal4-VP16 - moderate activator	Inert:Fluc2	t611	253		60	2	20	0.474308				Inert:Fluc2	t611	253		60	2	20	0.474308
hEF1a:Gal4-VPR	pBjh_4087	100		200	3		6		Gal4-VPR - strong activator	hEF1a:Fluc2	t32	213	5646	54.9757	2		0.516203			Fluc - no TF function	hEF1a:Fluc2	t32	213	5646	54.9757	2		0.516203			Fluc - no TF function
										hEF1a:Gal4	t14	200	4503	43.8462	2		0.438462			Gal4 - DBD only (very weak activation)	hEF1a:Gal4	t14	200	4503	43.8462	2		0.438462			Gal4 - no/weak activation
										hEF1a:VPR	t34	91	5724	55.7352	2		1.22495			VPR - AD only	hEF1a:VPR	t34	91	5724	55.7352	2		1.22495			VPR - act domain only
Process: create master mix, split into two tubes to add mKate reporters, then split each of										hEF1a:Gal4-VPR	t10	110	6162	60	2		1.09091			Gal4-VPR - strong activator	hEF1a:Gal4-VPR	t10	110	6162	60	2		1.09091			Gal4-VPR - strong act
those tubes into 3 tubes each and add competitors. Each final tube (6 total) is used
to array out three technical replicates each.										Filler DNA											Filler DNA
										Inert:Fluc2	t611	25.3		0	2	20	0			Filler DNA - no promoter	Inert:Fluc2	t611	25.3		0	2	20	0			Filler DNA - no promoter
At 48 hours, split each technical replicate into two tubes, take half for flow												25.3		5.02434	2		0.397181						25.3		5.02434	2		0.397181
and the other half for measuring mKate2 levels with qPCR.												25.3		16.1538	2		1.27698						25.3		16.1538	2		1.27698
												25.3		4.26485	2		0.337142						25.3		4.26485	2		0.337142
												25.3		0	2		0						25.3		0	2		0
Comparison of flow and qPCR measurements of Gal4 TA-induced knockdown of CMV promoter
																					Array out master mixes (+/- UAS) into 15 tubes. 3 for each competitor to
										Comparison of different transfected plasmids on expression of CMV promoter											capture pipetting error when adding them + the TX reagent.
Figures										3 technical triplicates w/ 2x wells each pipetted individually to check pipetting accuracy
S4
																					Comparison of different putative resource competitors - in particular trying to determine the relative
																					contribution of transcription vs translation by expressing non-activators and comparing CMV expression
																					with and without UAS expression (in the case of Gal4-VPR).
																					Figures
																					S4

### Sheet: Gal4 Ki-67 HA Stains
Title	Gal4 HA/Ki67 stain
Parameters
Plate type				24-well	5	x 96-well
Cell Types				HEK-293FT
Cells/Well				200k
Method				Lipofeactamine 3000 (L3k)
DNA per well (ng)				600
Optimem (uL)				50
P3K Ratio (µL per µg DNA)				2
L3K Ratio (µL per µg DNA)				2
DNA Mix		Conc (ng/µL)	Size (bp)	ng/Well	Wells	Optimem	Add (µL)	P3K (µL)	L3K (µL)	Comment
Complex 1 (All Parts)				600	1	50		1.2	1.2
Master Mix				400
hEF1a:Fluc2 :: hEF1a:mNeonGreen	aRJ_96	259		200	12	600	9.26641			TX Marker (UR iFFL control)
CMV:TagBFP	tRJ_211	236		100	12		5.08475
UAS:iRFP720	tRJ_449	158		100	12		7.59494			Gal4-driven output
Gal4 Activators				200
hEF1a:GNH	tRJ_189	113	4198	132.054	1	50	1.16862			No AD, Gal4 DBD only
hEF1a:GNH-VP16	tRJ_184	192	4441	139.698	1		0.727594			HSV VP16
hEF1a:GNH-VPR	tRJ_185	102	5866	184.523	1		1.80905			VP64-p65-Rta
hEF1a:GNH-VP64	tRJ_186	208	4393	138.188	1		0.664366			4xminVP16
hEF1a:GNH-p65	tRJ_187	309	4990	156.968	1		0.507986			NF-kB p65 subunit
hEF1a:GNH-Rta	tRJ_188	309	4777	150.267	1		0.486302			EBV Rta
hEF1a:GNH-Hsf1	tRJ_190	170	4627	145.549	1		0.85617			Human Hsf1
hEF1a:GNH-YY1	tRJ_191	184	5092	160.176	1		0.870523			Human YY1
hEF1a:GNH-E1A	tRJ_192	208	5077	159.704	1		0.767809			Adenovirus E1A
hEF1a:GNH-9aaTADs	tRJ_193	128	4624	145.455	1		1.13636			Synthetic poly-9aaTAD
hEF1a:GNH-HMGB1	tRJ_201	231	4849	152.532	1		0.660313			Mouse HMGB1
hEF1a:GNH-Tet1	tRJ_124	362	6358	200	1		0.552486			Human Tet1
Inert:Fluc2	tRJ_611	25.3		67.9459	1		2.68561			Filler DNA for above
		25.3		60.302	1		2.38348
		25.3		15.4766	1		0.611722
		25.3		61.8119	1		2.44316
		25.3		43.0324	1		1.70089
		25.3		49.7326	1		1.96572
		25.3		54.4511	1		2.15222
		25.3		39.8238	1		1.57406
		25.3		40.2957	1		1.59272
		25.3		54.5455	1		2.15595
		25.3		47.4678	1		1.8762
		25.3		0	1		0
Aliqiot master mix into tubes for each Gal4 TA, then add in the activators and filler DNA
Testing effect of Gal4 activators on cell growth rate via staining for cell division marker Ki-67
Half of the sample split to stain HA tag to measure Gal4 levels
HA antibody:	AF594
Ki67 antibody:	PE/Dazzle 594
Figures
S7
S28

### Sheet: Integrated Genes
Title	TetOn Lenti Comp								Title	UAS Lenti Comp
Parameters									Parameters
Plate type			24-well	5	x 96-well				Plate type			96-well	1	x 96-well
Cell Types			HEK-293FT vRJ_12		(hEF1a:rtTA + TRE12:TagBFP Integrated)				Cell Types			HEK-293FT v37		(UAS:TagBFP Integrated)
Cells/Well			150k						Cells/Well			30k
Method			Viafect (VF)						Method			Viafect (VF)
DNA per well (ng)			60						DNA per well (ng)			120
Optimem (µL)			25						Optimem (µL)			10
VF ratio (µL per µg DNA)			3						VF ratio (µL per µg DNA)			3
DNA Mix		Conc (ng/µL)	ng/Well	Wells	Optimem	Add (µL)	VF (uL)	Comment	DNA Mix		Conc (ng/µL)	ng/Well	Wells	Optimem	Add (µL)	VF (uL)	Comment
Complex 1 (Gal4 TAs)			300	2	50		0.36		Complex 1 (All Parts)			120	2	20		0.72
Master Mix									Master Mix (Note: this is only for the Fluc2 samples - the titrations will be done separately - then combine after)
hEF1a:TagBFP	tRJ_212	235	100	12	300	5.10638		TX Marker	hEF1a:mKO2	tRJ_416	174	20	72	360	8.27586		TX Marker
Inert:Fluc2	tRJ_611	201	100	12		5.97015		Filler DNA	Inert:Fluc2	tRJ_611	253	30	72		8.53755		Filler DNA
Activators									Activator Filler DNA
hEF1a:Gal4-VP16	tRJ_9	98	100	2	50	2.04082		VP16	hEF1a:Fluc2	tRJ_32	205	46.6667	12	60	2.73171		Filler DNA
hEF1a:Gal4-VPR	tRJ_10	115	100	2		1.73913		VPR			205	62.2222	12		3.64228
hEF1a:Gal4-VP64	tRJ_11	104	100	2		1.92308		VP64			205	67.4074	12		3.9458
hEF1a:Gal4-p65	tRJ_12	174	100	2		1.14943		p65			205	69.1358	12		4.04697
hEF1a:Gal4-Rta	tRJ_13	103	100	2		1.94175		Rta			205	70	12		4.09756
hEF1a:Gal4	tRJ_14	198	100	2		1.0101		DBD only
									Activator Titration
Overall process: Infect HEK-293FT cells with lentivirus vRJ_12									hEF1a:NeonGr	tRJ_154	128	20	3	15	0.46875		Gal4 Marker
Culture for >2 weeks to ensure stable integration												6.66667			N/A		Dil 1:3
												2.22222			N/A		|
Transfection: Make master mix, transfer into tubes, add activators												0.740741			N/A		|
												0.246914			N/A		V
Add 1 ug/mL Dox 24 hours post-transfection
Measure at 72 hours									hEF1a:Gal4	tRJ_14	219	50	3	15	0.684932		DBD only
												16.6667			N/A		Dil 1:3
												5.55556			N/A		|
Testing the effect of activators on a lenti-integrated TetOn system												1.85185			N/A		|
												0.617284			N/A		V
									hEF1a:Gal4-VP64	tRJ_11	183	50	3	15	0.819672		VP64
Figures												16.6667			N/A		Dil 1:3
S9												5.55556			N/A		|
												1.85185			N/A		|
												0.617284			N/A		V
									hEF1a:Gal4-VP16	tRJ_9	97	50	3	15	1.54639		VP16
												16.6667			N/A		Dil 1:3
												5.55556			N/A		|
												1.85185			N/A		|
												0.617284			N/A		V
									hEF1a:Gal4-Rta	tRJ_13	202	50	3	15	0.742574		Rta
												16.6667			N/A		Dil 1:3
												5.55556			N/A		|
												1.85185			N/A		|
												0.617284			N/A		V
									hEF1a:Gal4-p65	tRJ_12	228	50	3	15	0.657895		p65
												16.6667			N/A		Dil 1:3
												5.55556			N/A		|
												1.85185			N/A		|
												0.617284			N/A		V
									hEF1a:Gal4-VPR	tRJ_10	110	50	3	15	1.36364		VPR
												16.6667			N/A		Dil 1:3
												5.55556			N/A		|
												1.85185			N/A		|
												0.617284			N/A		V
									Overall process: Infect HEK-293FT cells with lentivirus vRJ_37
									Culture for >2 weeks to ensure stable integration
									Transfection: Array out master mix @ 20 uL per well, with 30 in first wells. Add high
									amounts of Gal4/NeonGr (Gal4 Marker), then mix and transfer 10 uL to the next 4 wells
									(not the last) to get titr curves.
									Testing the effect of activators on a lenti-integrated UAS promoter
									Using the same titrations as in the titration in Figure 1
									to see dose-reponse for lenti-integrated promoter
									Figures
									S10

### Sheet: DBDs-VPR
Title	Comparison of DBDs fused to VPR
Parameters
Plate type				96-well	1	x 96-well	2019-03-27
Cell Types				HEK-293FT
Cells/Well				40k
Method				Lipofectamine LTX
DNA per well (ng)				135
Optimem per well (µL)				10
PLUS ratio (µL per µg DNA)				1
LTX ratio (µL per µg DNA)				4
DNA Mix		Conc (ng/µL)	Size (bp)	ng/Well	Wells	Optimem	Add (µL)	PLUS (µL)	LTX (µL)	Comment
Complex 1 (All Parts)				135	2	20		0.27	1.08
Master Mix
hEF1a:NeonGr	tRJ_154	213		15	96	960	6.76056			hEF1a Marker
Inert:Fluc2	tRJ_611			15						Extra filler DNA
Promoters
CMV:mKO2	tRJ_413	183		45	16	80	3.93443			hCMV
CMVi:mKO2	tRJ_414	155		45	16		4.64516			hCMV-intron
hEF1a:mKO2	tRJ_416	174		45	16		4.13793			hEF1a
hUBC:mKO2	tRJ_418	189		45	16		3.80952			hUBC
hUBCs:mKO2	tRJ_419	232		45	16		3.10345			hUBC (no intron)
HSV1 TK:mKO2	tRJ_420	169		45	16		4.26036			HSV Thymidine kinase
RSV:mKO2	tRJ_421	203		45	16		3.5468			RSV
SV40:mKO2	tRJ_422	151		45	16		4.76821			SV40
hACTB:mKO2	tRJ_423	178		45	16		4.04494			hACTB
hPGKsd:mKO2	tRJ_427	163		45	16		4.41718			hPGK
hMDM2:mKO2	tRJ_428	305		45	16		2.36066			hMDM2
hMDM2cpg:mKO2	tRJ_430	265		45	16		2.71698			hMDM2 (CpG)
Reporters
UAS:TagBFP	tRJ_213	136		15	24	120	2.64706			Gal4-activated
UAS:TagBFP	tRJ_213	136		15	24		2.64706			Gal4-activated
UAS:TagBFP	tRJ_213	136		15	24		2.64706			Gal4-activated
ZFP-mKB:EBFP2	pBjh_4213	88		15	24		4.09091			ZF-activated
CAPb:TagBFP	tRJ_254	77		15	24		4.67532			dCas9-activated
+/- U6:gRNAb	pBjh_4682	215		15	24		1.67442			(needs gRNA)
TRE3G:TagBFP	tRJ_217	166		15	24		2.16867			rtTA-activated
+/- Dox (1 ug/mL)										(needs Dox)
Activators				45						DBDs
hEF1a:Fluc2	tRJ_32	195	5646	25.8569	24		3.18239			Non-TF
hEF1a:VPR	tRJ_34	68	5724	26.2141	24		9.25204			No DBD
hEF1a:Gal4-VPR	tRJ_10	115	6162	28.22	24		5.8894			Gal4
hEF1a:ZFP-VPR	tRJ_209	278	5714	26.1683	24		2.25914			ZFP
hEF1a:dCas9-VPR	pBjh_4720	174	9826	45	24		6.2069			Cas9
hEF1a:rTetR-VPR	tRJ_144	118	6958	31.8655	24		6.48111			TetR
Inert:Fluc2	tRJ_611	1988		34.1431	24		0.41219			Filler DNA for above
		1988		33.7859	24		0.407878
		1988		31.78	24		0.383662
		1988		33.8317	24		0.408431
		1988		15	24		0.181087
		1988		28.1345	24		0.339652
Aliqiot master mix into two groups of tubes, one for constitutive promoters and the other for activators
and their reporters. Add those parts to the appropriate wells, then mix 10 uL from each in all combinations
of promoters and activators/reporters to get 20 uL total per well (duplicate tech. reps).
Testing the repression of different promoters by VPR fused to different DNA binding domains
The same promoters as in the Cells-Promoters-Activators experiment with similar concentrations
Holding all the activators constant in molarity since we are explicitly comparing the same AD on
different DBDs and want to minimize any differences between samples.
Figures
S13

### Sheet: CasE Poly-TX
Title	CasE vs Output Poly-TX Test
Parameters
Plate type				24-well	5	x 96-well
Cell Types				HEK-293FT
Cells/Well				200k
Method				Lipofeactamine 3000 (L3k)
DNA per well (ng)				500
Optimem (uL)				50
# Complexes				2
P3K Ratio (µL per µg DNA)				2
L3K Ratio (µL per µg DNA)				2
DNA Mix		Conc (ng/µL)	Size (bp)	ng/Well	Wells	Optimem	Add (µL)	P3K (µL)	L3K (µL)	Comment
Complex 1 (Output)				250	2	50		1	1
Non-regulated output
pEMPTY	pDT7004	500		150	2	50	0.6
CMVm5:EYFP :: CMVm5:TagBFP	pBD21.038	136		100	2		1.47059
CasE-regulated output
pEMPTY	pDT7004	500		150	2	50	0.6
CMVm5:CasErec_EYFP :: CMVm5:TagBFP	pBD21.026	234		100	2		0.854701
Complex 2 (EndoRNase)				250	2	50		1	1
Control (no endoRNase)
pEMPTY	pDT7004	500		150	2	50	0.6
CMVm5:mKO2	pBD12.002	432		100	2		0.462963
CasE-regulated output
pEMPTY	pDT7004	500		150	2	50	0.6
CMVm5:CasE :: CMVm5:mKO2	pBD21.016	247		100	2		0.809717
Create 2 versions of each complex (add DNA, add TX reagent, allow to mix for 15 minutes)
Add both complexes to wells simultaneous with adding cells - do not mix before-hand
Testing large range of ratios of CasE to Output DNAs
Figures
S35
